# Resurrecting the Alternative Splicing Landscape of Archaic Hominins using Machine Learning

**DOI:** 10.1101/2022.08.02.502533

**Authors:** Colin M. Brand, Laura L. Colbran, John A. Capra

## Abstract

Alternative splicing contributes to adaptation and divergence in many species. However, it has not been possible to directly compare splicing between modern and archaic hominins. Here, we unmask the recent evolution of this previously unobservable regulatory mechanism by applying SpliceAI, a machine-learning algorithm that identifies splice altering variants (SAVs), to high-coverage genomes from three Neanderthals and a Denisovan. We discover 5,950 putative archaic SAVs, of which 2,186 are archaic-specific and 3,607 also occur in modern humans via introgression (244) or shared ancestry (3,520). Archaic-specific SAVs are enriched in genes that contribute to many traits potentially relevant to hominin phenotypic divergence, such as the epidermis, respiration, and spinal rigidity. Compared to shared SAVs, archaic-specific SAVs occur in sites under weaker selection and are more common in genes with tissue-specific expression. Further underscoring the importance of negative selection on SAVs, Neanderthal lineages with low effective population sizes are enriched for SAVs compared to Denisovan and shared SAVs. Finally, we find that nearly all introgressed SAVs in humans were shared across Neanderthals, suggesting that older SAVs were more tolerated in modern human genomes. Our results reveal the splicing landscape of archaic hominins and identify potential contributions of splicing to phenotypic differences among hominins.

## Supplementary Data 2 for "Resurrecting the Alternative Splicing Landscape of Archaic Hominins using Machine Learning" (part 1 of 2)

set	ontology	term	observed	mean_expected	enrichment	p_value	system
altai	GWAS	Blood metabolite ratios	5	0.3616	13.82743363	0.00019998	metabolic
altai	GWAS	Blood metabolite levels	7	1.6196	4.322054828	0.00119988	metabolic
altai	GWAS	Urinary metabolite concentrations in chronic kidney disease	4	0.5941	6.732873254	0.00309969	metabolic
altai	GWAS	Response to metformin (IC50)	2	0.0815	24.5398773	0.00369963	other
altai	GWAS	Calcium levels	6	1.5854	3.784533872	0.00489951	other
altai	GWAS	Serum metabolite levels	4	0.6956	5.750431282	0.00569943	metabolic
altai	GWAS	Ulcerative colitis	12	4.9937	2.403027815	0.00669933	digestive
altai	GWAS	Plasma omega-6 polyunsaturated fatty acid levels (arachidonic acid)	2	0.1171	17.0794193	0.00689931	other
altai	GWAS	Blood protein levels	30	18.3896	1.631356854	0.00769923	other
altai	GWAS	White blood cell count	9	3.4131	2.636899007	0.0079992	immune
altai	GWAS	Common carotid intima-media thickness in HIV negative individuals	5	1.2169	4.108801052	0.00829917	cardiovascular
altai	GWAS	Electroencephalogram traits	3	0.4217	7.114062129	0.00839916	nervous
altai	GWAS	Menstruation quality of life impact (dysmenorrhea)	1	0.0113	88.49557522	0.01139886	reproductive
altai	GWAS	Pain medicine use during menstruation	1	0.0113	88.49557522	0.01139886	reproductive
altai	GWAS	Metabolic traits	3	0.4563	6.574621959	0.01159884	metabolic
altai	GWAS	Biomedical quantitative traits	2	0.1604	12.46882793	0.01169883	other
altai	GWAS	Hippocampal volume in mild cognitive impairment	3	0.4859	6.174109899	0.01269873	nervous
altai	GWAS	Alzheimer's disease (late onset)	7	2.4522	2.854579561	0.01369863	nervous
altai	GWAS	Thyroid cancer	2	0.1815	11.01928375	0.01429857	endocrine
altai	GWAS	Waist-to-hip ratio adjusted for BMI (age >50)	5	1.4221	3.51592715	0.01469853	skeletal
altai	GWAS	Hypertriglyceridemia	2	0.188	10.63829787	0.01549845	metabolic
altai	GWAS	TB-LM or TBLH-BMD (pleiotropy)	2	0.1899	10.53185887	0.0159984	skeletal muscle
altai	GWAS	Plasma omega-3 polyunsaturated fatty acid level (eicosapentaenoic acid)	2	0.1919	10.42209484	0.01629837	other
altai	GWAS	Plasma omega-3 polyunsaturated fatty acid levels (docosapentaenoic acid)	2	0.1968	10.16260163	0.01679832	other
altai	GWAS	Waist Circumference - Triglycerides (WC-TG)	1	0.0177	56.49717514	0.01779822	skeletal
altai	GWAS	Epilepsy and lamotrigine-induced maculopapular eruptions	3	0.583	5.145797599	0.01919808	nervous
altai	GWAS	Vitamin B levels in ischemic stroke	2	0.2124	9.416195857	0.02069793	other
altai	GWAS	Prostate cancer	9	4.0721	2.210161833	0.0209979	reproductive
altai	GWAS	HDL Cholesterol - Triglycerides (HDLC-TG)	1	0.0222	45.04504505	0.02209779	metabolic
altai	GWAS	Heart rate response to recovery post exercise (10 sec)	3	0.5993	5.005840147	0.02329767	cardiovascular
altai	GWAS	Vitamin B12 levels	1	0.0245	40.81632653	0.02439756	other
altai	GWAS	Vitamin E levels	1	0.0245	40.81632653	0.02449755	other
altai	GWAS	Triglycerides	7	2.8242	2.478578004	0.02609739	metabolic
altai	GWAS	Estradiol levels	2	0.256	7.8125	0.02659734	endocrine
altai	GWAS	Triglycerides-Blood Pressure (TG-BP)	1	0.03	33.33333333	0.02979702	metabolic
altai	GWAS	Cognitive flexibility	1	0.0304	32.89473684	0.03029697	nervous
altai	GWAS	Red blood cell fatty acid levels	2	0.2648	7.552870091	0.03049695	hematologic
altai	GWAS	Body mass index (adult)	2	0.2698	7.412898443	0.03129687	metabolic
altai	GWAS	Ischemic stroke	4	1.1806	3.388107742	0.03179682	cardiovascular
altai	GWAS	QT interval (drug interaction)	4	1.2253	3.264506651	0.03679632	cardiovascular
altai	GWAS	Waist circumference	7	3.1032	2.255736014	0.03839616	skeletal
altai	GWAS	Visceral adipose tissue adjusted for BMI	4	1.2976	3.082614057	0.04119588	metabolic
altai	GWAS	Plasma omega-6 polyunsaturated fatty acid levels (adrenic acid)	2	0.3243	6.167129201	0.04259574	other
altai	GWAS	vWF and FVIII levels	2	0.3208	6.234413965	0.04289571	hematologic
altai	GWAS	Stroke	4	1.3397	2.985743077	0.04409559	cardiovascular
altai	GWAS	Delirium	3	0.7989	3.75516335	0.04419558	behavior
altai	GWAS	Lymphocyte counts	7	3.1934	2.192021043	0.04429557	lymphatic
altai	GWAS	Malaria	1	0.0457	21.88183807	0.04509549	immune
altai	GWAS	Bone mineral density (paediatric, skull)	2	0.3251	6.151953245	0.04549545	skeletal
altai	GWAS	Plasma omega-6 polyunsaturated fatty acid levels (linoleic acid)	2	0.3311	6.040471157	0.04589541	other
altai	GWAS	Liver enzyme levels (alkaline phosphatase)	2	0.3363	5.947071067	0.04669533	other
altai	GWAS	Urinary magnesium-to-creatinine ratio	1	0.0475	21.05263158	0.04719528	metabolic
altai	GWAS	Plasma omega-6 polyunsaturated fatty acid levels (dihomo-gamma-linolenic acid)	2	0.3599	5.557099194	0.051494851	other
altai	GWAS	Subjective response to lithium treatment in bipolar disorder	1	0.0564	17.73049645	0.055594441	other
altai	GWAS	Borderline personality disorder	3	0.8572	3.499766682	0.057594241	behavior
altai	GWAS	Uterine fibroid number (single vs multiple)	3	0.8508	3.526093089	0.058494151	reproductive
altai	GWAS	Serum parathyroid hormone levels	1	0.0598	16.72240803	0.058594141	endocrine
altai	GWAS	Body mass index (age>50)	4	1.4538	2.751410098	0.059594041	metabolic
altai	GWAS	Testicular germ cell tumor	3	0.8805	3.407155026	0.061093891	reproductive
altai	GWAS	Gout	5	2.1312	2.346096096	0.062093791	skeletal
altai	GWAS	C-reactive protein levels or HDL-cholesterol levels (pleiotropy)	2	0.4102	4.875670405	0.062693731	immune
altai	GWAS	Suffering from nerves	1	0.0661	15.12859304	0.064693531	behavior
altai	GWAS	Thiopurine-induced leukopenia in inflammatory bowel disease	1	0.0745	13.42281879	0.072392761	other
altai	GWAS	Diastolic blood pressure night-to-day ratio in hypertension	1	0.0756	13.22751323	0.072492751	cardiovascular
altai	GWAS	Telomere length	3	0.9504	3.156565657	0.073492651	other
altai	GWAS	Interferon alpha levels in systemic lupus erythematosus	2	0.4373	4.573519323	0.073792621	immune
altai	GWAS	Entorhinal cortical thickness	1	0.0765	13.07189542	0.074092591	nervous
altai	GWAS	Monocyte count	6	2.9526	2.032107295	0.078292171	immune
altai	GWAS	Serum bilirubin levels x Mediterranean diet adherence interaction in metabolic syndrome	2	0.4586	4.361098997	0.079292071	digestive
altai	GWAS	Urinary metabolite ratios in chronic kidney disease	1	0.0848	11.79245283	0.081391861	metabolic
altai	GWAS	HIV-1 susceptibility	2	0.4728	4.230118443	0.081691831	immune
altai	GWAS	Facial morphology	1	0.086	11.62790698	0.082791721	skeletal
altai	GWAS	Suicide behavior	1	0.0904	11.0619469	0.085991401	behavior
altai	GWAS	Waist-to-hip ratio adjusted for BMI x sex x age interaction (4df test)	7	3.7413	1.871007404	0.086891311	skeletal
altai	GWAS	Body mass index x sex x age interaction (4df test)	5	2.3654	2.11380739	0.087691231	metabolic
altai	GWAS	Osteoprotegerin levels	1	0.0931	10.74113856	0.088491151	skeletal
altai	GWAS	Metabolic syndrome (bivariate traits)	1	0.0925	10.81081081	0.089091091	metabolic
altai	GWAS	Protein C levels	1	0.0945	10.58201058	0.090690931	other
altai	GWAS	Pediatric bone mineral content (radius)	1	0.0955	10.47120419	0.091390861	skeletal
altai	GWAS	Tandem gait	1	0.0956	10.46025105	0.091390861	skeletal muscle
altai	GWAS	Obesity	5	2.3579	2.120530981	0.092590741	metabolic
altai	GWAS	Response to selective serotonin reuptake inhibitors and depression	2	0.5091	3.928501277	0.094590541	other
altai	GWAS	Crohn's disease	12	7.8187	1.534781997	0.096490351	immune
altai	GWAS	Age-related cataracts (age at onset)	1	0.1007	9.930486594	0.096690331	integumentary
altai	GWAS	Waist-to-hip ratio adjusted for BMI (joint analysis for main effect and physical activity interaction)	3	1.0935	2.743484225	0.097590241	skeletal
altai	GWAS	Rapid functional decline in sporadic amyotrophic lateral sclerosis	1	0.1029	9.718172983	0.097590241	nervous
altai	GWAS	Psoriasis	3	1.0995	2.72851296	0.099090091	integumentary
altai	GWAS	Juvenile idiopathic arthritis (oligoarticular or rheumatoid factor-negative polyarticular)	2	0.5484	3.646973012	0.101589841	immune
altai	GWAS	Lipoprotein (a) levels	3	1.1125	2.696629213	0.102089791	metabolic
altai	GWAS	Cardiovascular risk factors (age interaction)	1	0.1094	9.140767824	0.104189581	cardiovascular
altai	GWAS	Type 2 diabetes nephropathy	2	0.5438	3.677822729	0.105389461	metabolic
altai	GWAS	Immune reponse to smallpox (secreted IFN-alpha)	2	0.5528	3.617945007	0.107289271	immune
altai	GWAS	Hip circumference	4	1.8026	2.219016975	0.109089091	skeletal
altai	GWAS	Urinary metabolites (H-NMR features)	1	0.1164	8.591065292	0.110888911	metabolic
altai	GWAS	Household income	1	0.1203	8.312551953	0.114588541	other
altai	GWAS	Smooth-surface caries	3	1.1626	2.580423189	0.115388461	skeletal
altai	GWAS	Ovarian cancer	3	1.1811	2.54000508	0.117388261	reproductive
altai	GWAS	Adiponectin levels	3	1.1842	2.533355852	0.117888211	other
altai	GWAS	Optic nerve measurement (rim area)	1	0.1244	8.038585209	0.117988201	nervous
altai	GWAS	Cardiovascular disease risk factors	1	0.1253	7.98084597	0.118188181	cardiovascular
altai	GWAS	Folate pathway vitamin levels	1	0.125	8	0.118288171	other
altai	GWAS	Osteoarthritis (hip)	2	0.5911	3.383522247	0.118888111	skeletal
altai	GWAS	Plasma amyloid beta peptide concentrations (ABx-42)	1	0.1277	7.830853563	0.120387961	nervous
altai	GWAS	Body mass index in physically inactive individuals	2	0.6038	3.312355084	0.121087891	metabolic
altai	GWAS	Amino acid levels	1	0.1291	7.745933385	0.121387861	other
altai	GWAS	High altitude adaptation	1	0.1291	7.745933385	0.121587841	other
altai	GWAS	Ulna and radius bone mineral density	1	0.1299	7.698229407	0.121687831	skeletal
altai	GWAS	Blond vs. brown hair color	1	0.1307	7.651109411	0.122187781	integumentary
altai	GWAS	Bone mineral density (paediatric, upper limb)	1	0.135	7.407407407	0.126887311	skeletal
altai	GWAS	Palmitoleic acid (16:1n-7) levels	1	0.1355	7.380073801	0.127287271	other
altai	GWAS	Birdshot chorioretinopathy	1	0.1359	7.358351729	0.127887211	immune
altai	GWAS	Microalbuminuria	2	0.6133	3.261046796	0.127887211	other
altai	GWAS	Strenuous sports or other exercises	1	0.1433	6.978367062	0.133786621	behavior
altai	GWAS	circulating leptin levels	1	0.1444	6.925207756	0.135086491	metabolic
altai	GWAS	Dietary macronutrient intake	1	0.1449	6.901311249	0.136386361	behavior
altai	GWAS	Nephrolithiasis	1	0.1499	6.671114076	0.138986101	urinary
altai	GWAS	Systolic blood pressure x smoking status (current vs non-current) interaction (2df test)	4	1.9907	2.009343447	0.140485951	cardiovascular
altai	GWAS	Pursuit maintenance gain	6	3.5361	1.696784593	0.142285771	skeletal muscle
altai	GWAS	Waist circumference adjusted for BMI in non-smokers	3	1.3054	2.298146162	0.142885711	skeletal
altai	GWAS	B-cell malignancies (CLL, Hodgkin lymphoma or multiple myeloma) (pleiotropy)	1	0.1534	6.518904824	0.142885711	immune
altai	GWAS	Initial pursuit acceleration	5	2.7746	1.802061558	0.144685531	nervous
altai	GWAS	Cerebrospinal fluid t-tau levels in Alzheimer's disease dementia	1	0.1591	6.285355123	0.146885311	nervous
altai	GWAS	Psychosis and Alzheimer's disease	1	0.161	6.211180124	0.148585141	behavior
altai	GWAS	Diffuse large B cell lymphoma	1	0.1616	6.188118812	0.149285071	lymphatic
altai	GWAS	Clozapine-induced agranulocytosis/granulocytopenia in treatment-resistant schizophrenia	2	0.6793	2.944207272	0.150084992	other
altai	GWAS	Yu-Zhi constitution type in type 2 diabetes	1	0.1655	6.042296073	0.152584742	hematologic
altai	GWAS	Heart rate response to recovery post exercise (20 sec)	2	0.7013	2.851846571	0.152984702	cardiovascular
altai	GWAS	Bipolar disorder lithium response (categorical) or schizophrenia	1	0.1678	5.959475566	0.153284672	behavior
altai	GWAS	Bone mineral density (paediatric, lower limb)	1	0.1697	5.892751915	0.154884512	skeletal
altai	GWAS	Airway wall thickness	2	0.6982	2.864508737	0.155884412	respiratory
altai	GWAS	Atrial fibrillation	8	5.3079	1.5071874	0.163383662	cardiovascular
altai	GWAS	Celiac disease	4	2.1214	1.88554728	0.163783622	digestive
altai	GWAS	Chronic kidney disease	3	1.3858	2.164814548	0.164883512	urinary
altai	GWAS	Phosphorus levels	1	0.1799	5.558643691	0.165083492	other
altai	GWAS	Joint mobility (Beighton score)	2	0.7356	2.718868951	0.166583342	skeletal
altai	GWAS	Blond vs non-blond hair color	1	0.1833	5.45553737	0.167383262	integumentary
altai	GWAS	Age-related hearing impairment	3	1.4044	2.136143549	0.167483252	nervous
altai	GWAS	Body mass index in asthmatics	1	0.1854	5.393743258	0.168283172	metabolic
altai	GWAS	Pursuit maintenance gain in psychotic disorders	1	0.1854	5.393743258	0.168983102	skeletal muscle
altai	GWAS	Ankylosing spondylitis	2	0.7396	2.704164413	0.171482852	skeletal
altai	GWAS	Brown vs. non-brown hair color	1	0.1899	5.265929437	0.172482752	integumentary
altai	GWAS	Light vs. dark hair color	1	0.1899	5.265929437	0.172482752	integumentary
altai	GWAS	Logical memory (immediate recall) in mild cognitive impairment	1	0.1908	5.241090147	0.174582542	nervous
altai	GWAS	Blond vs. brown/black hair color	6	3.748	1.600853789	0.176282372	integumentary
altai	GWAS	Limited cutaneous systemic scleroderma	1	0.1949	5.130836326	0.179182082	integumentary
altai	GWAS	Waist-to-hip ratio adjusted for BMI	5	2.9689	1.684125434	0.179482052	skeletal
altai	GWAS	Extremely high intelligence	3	1.4682	2.043318349	0.182581742	other
altai	GWAS	Serum metabolite ratios in chronic kidney disease	1	0.2035	4.914004914	0.183181682	urinary
altai	GWAS	Adverse response to chemotherapy in breast cancer (alopecia) (FDC/DC)	2	0.7868	2.541942044	0.183581642	other
altai	GWAS	Myeloid white cell count	4	2.2107	1.809381644	0.184281572	immune
altai	GWAS	Waist circumference adjusted for BMI (joint analysis main effects and smoking interaction)	3	1.4778	2.030044661	0.184981502	skeletal
altai	GWAS	Febrile seizures (MMR vaccine-related)	1	0.2035	4.914004914	0.185381462	nervous
altai	GWAS	Childhood body mass index	2	0.7912	2.527805865	0.185681432	metabolic
altai	GWAS	Hippocampal subfield CA3 volume	1	0.2069	4.833252779	0.186481352	nervous
altai	GWAS	Autism spectrum disorder or schizophrenia	9	6.2948	1.429751541	0.186881312	behavior
altai	GWAS	Inflammatory bowel disease	10	7.1547	1.397682642	0.187281272	digestive
altai	GWAS	Lung function (FEV1)	3	1.4943	2.00762899	0.187381262	respiratory
altai	GWAS	Epilepsy	1	0.2094	4.775549188	0.188881112	nervous
altai	GWAS	Erosive tooth wear (severe vs none or mild)	2	0.7947	2.516672958	0.189681032	skeletal
altai	GWAS	Response to Vitamin E supplementation	1	0.2157	4.636068614	0.192780722	other
altai	GWAS	Kidney function decline traits	1	0.2158	4.633920297	0.192880712	urinary
altai	GWAS	Bone mineral density (paediatric, total body less head)	1	0.2183	4.580852038	0.194480552	skeletal
altai	GWAS	Language performance in older adults (adjusted for episodic memory)	1	0.219	4.566210046	0.197280272	nervous
altai	GWAS	Post bronchodilator percent predicted FEV1 in smoking	1	0.219	4.566210046	0.197380262	other
altai	GWAS	Metabolic syndrome	2	0.8047	2.485398285	0.198180182	metabolic
altai	GWAS	Skin pigmentation	1	0.2194	4.557885141	0.198980102	integumentary
altai	GWAS	Chronic lymphocytic leukemia	2	0.8164	2.44977952	0.199580042	lymphatic
altai	GWAS	Adiposity	1	0.2265	4.415011038	0.202079792	metabolic
altai	GWAS	Sulfasalazine-induced agranulocytosis	1	0.2232	4.480286738	0.202379762	hematologic
altai	GWAS	Monocyte percentage of white cells	4	2.3061	1.734530159	0.202679732	immune
altai	GWAS	Chlamydia trachomatis seropositivity	1	0.2264	4.416961131	0.202879712	immune
altai	GWAS	Obesity (extreme)	2	0.8403	2.380102344	0.205979402	metabolic
altai	GWAS	Smoking cessation in chronic obstructive pulmonary disease	1	0.2294	4.359197908	0.205979402	respiratory
altai	GWAS	Visceral adipose tissue/subcutaneous adipose tissue ratio	4	2.3462	1.704884494	0.206179382	metabolic
altai	GWAS	IgE grass sensitization	1	0.231	4.329004329	0.206779322	immune
altai	GWAS	Brown vs. black hair color	2	0.8389	2.384074383	0.207479252	integumentary
altai	GWAS	Hippocampal subfield CA1 volume	1	0.2352	4.25170068	0.209079092	nervous
altai	GWAS	Central corneal thickness	3	1.5648	1.917177914	0.209079092	nervous
altai	GWAS	Post bronchodilator FEV1/FVC ratio in smoking	1	0.2356	4.244482173	0.209679032	other
altai	GWAS	Lead levels	2	0.8628	2.318034307	0.212578742	other
altai	GWAS	Black vs. red hair color	1	0.2396	4.173622705	0.213478652	integumentary
altai	GWAS	Midgestational circulating levels of PBDEs (fetal genetic effect)	1	0.2461	4.063388866	0.216978302	reproductive
altai	GWAS	Bone mineral density (femoral neck) in inflammatory bowel disease	1	0.2478	4.03551251	0.219878012	skeletal
altai	GWAS	Neuroticism	4	2.4003	1.666458359	0.220077992	behavior
altai	GWAS	Waist-to-hip ratio adjusted for BMI in active individuals	2	0.903	2.214839424	0.224077592	skeletal
altai	GWAS	Black vs. blond hair color	1	0.256	3.90625	0.226377362	integumentary
altai	GWAS	Amyotrophic lateral sclerosis (age of onset)	2	0.9098	2.198285337	0.227177282	nervous
altai	GWAS	Renal function-related traits (sCR)	1	0.2615	3.824091778	0.229677032	urinary
altai	GWAS	Erectile dysfunction	3	1.679	1.786777844	0.232376762	reproductive
altai	GWAS	Dentate gyrus molecular layer volume	1	0.2721	3.675119441	0.238976102	nervous
altai	GWAS	Adverse response to chemotherapy (neutropenia/leucopenia) (all topoisomerase inhibitors)	1	0.2742	3.646973012	0.239876012	other
altai	GWAS	Prothrombin time	1	0.2768	3.612716763	0.240475952	hematologic
altai	GWAS	Subiculum volume	1	0.2789	3.585514521	0.242575742	nervous
altai	GWAS	BMI in smokers	2	0.9408	2.12585034	0.242875712	metabolic
altai	GWAS	Plasma omega-6 polyunsaturated fatty acid levels (gamma-linolenic acid)	2	0.9491	2.107259509	0.244575542	other
altai	GWAS	Waist circumference adjusted for BMI (adjusted for smoking behaviour)	3	1.7218	1.742362644	0.244575542	skeletal
altai	GWAS	Response to cyclophosphamide in systemic lupus erythematosus with lupus nephritis	1	0.277	3.610108303	0.244675532	other
altai	GWAS	Lumbar spine bone mineral density	2	0.9548	2.094679514	0.245375462	skeletal
altai	GWAS	Electrodermal activity	2	0.9494	2.106593638	0.247875212	integumentary
altai	GWAS	Chronic mucus hypersecretion	1	0.2867	3.487966516	0.249575042	immune
altai	GWAS	Obese vs. thin	1	0.2882	3.46981263	0.251374863	metabolic
altai	GWAS	Metabolite levels (Pyroglutamine)	2	0.9672	2.067824648	0.252874713	metabolic
altai	GWAS	Hippocampal volume in normal cognition	1	0.2917	3.428179637	0.253774623	nervous
altai	GWAS	Alzheimer's disease	3	1.7586	1.705902422	0.258574143	nervous
altai	GWAS	Cancer	1	0.3008	3.324468085	0.259074093	other
altai	GWAS	Systemic sclerosis	2	0.993	2.014098691	0.259374063	other
altai	GWAS	IgG glycosylation	1	0.2995	3.338898164	0.260573943	immune
altai	GWAS	Diabetic kidney disease	3	1.7603	1.704254957	0.260773923	metabolic
altai	GWAS	Hirschsprung disease	1	0.2981	3.354579	0.260773923	digestive
altai	GWAS	Small vessel stroke	1	0.3006	3.326679973	0.260973903	cardiovascular
altai	GWAS	Weight	2	0.9904	2.019386107	0.262573743	skeletal
altai	GWAS	Ischemic stroke (small-vessel)	1	0.3075	3.25203252	0.263673633	cardiovascular
altai	GWAS	Insomnia	2	1	2	0.264873513	behavior
altai	GWAS	Response to chemotherapy in breast cancer hypertensive cases (cumulative dose) (bevacizumab)	1	0.3084	3.242542153	0.266373363	other
altai	GWAS	Urate levels	2	1.0069	1.986294567	0.266573343	metabolic
altai	GWAS	Homeostasis model assessment of beta-cell function (dietary factor interaction)	2	1.0046	1.990842126	0.267573243	metabolic
altai	GWAS	Serum metabolite concentrations in chronic kidney disease	2	1.0043	1.991436822	0.269773023	urinary
altai	GWAS	Body mass index (SNP x SNP interaction)	1	0.3151	3.173595684	0.270772923	metabolic
altai	GWAS	Gait speed in old age	2	1.0328	1.936483346	0.272372763	other
altai	GWAS	Hippocampal subfield CA4 volume	1	0.3276	3.052503053	0.278972103	nervous
altai	GWAS	Dentate gyrus granule cell layer volume	1	0.3276	3.052503053	0.278972103	nervous
altai	GWAS	PR interval	3	1.8548	1.617425059	0.283071693	cardiovascular
altai	GWAS	Basal cell carcinoma	2	1.0582	1.89000189	0.283771623	integumentary
altai	GWAS	Obesity (early onset extreme)	2	1.0727	1.864454181	0.287471253	metabolic
altai	GWAS	Response to fenofibrate (adiponectin levels)	2	1.0663	1.875644753	0.289771023	other
altai	GWAS	Hypersomnia (HLA-DQB1*06:02 negative)	1	0.3436	2.910360885	0.291370863	behavior
altai	GWAS	White blood cell types	1	0.3431	2.914602157	0.291570843	immune
altai	GWAS	Venous thromboembolism	1	0.344	2.906976744	0.293670633	hematologic
altai	GWAS	Tanning	1	0.3456	2.893518519	0.294570543	integumentary
altai	GWAS	Primary tooth development (time to first tooth eruption)	1	0.3472	2.880184332	0.294570543	skeletal
altai	GWAS	Preeclampsia	1	0.3536	2.828054299	0.294670533	reproductive
altai	GWAS	Primary tooth development (number of teeth)	1	0.3461	2.889338342	0.295070493	skeletal
altai	GWAS	Waist-to-hip ratio adjusted for BMI (age <50)	2	1.0906	1.833852925	0.296970303	skeletal
altai	GWAS	Sex hormone-binding globulin levels	1	0.3522	2.839295855	0.297370263	endocrine
altai	GWAS	Lung function (FEV1/FVC)	4	2.7739	1.44201305	0.299170083	respiratory
altai	GWAS	Problematic alcohol use in trauma-exposed individuals	1	0.3528	2.83446712	0.299770023	behavior
altai	GWAS	Psoriatic arthritis	1	0.365	2.739726027	0.307969203	integumentary
altai	GWAS	Angiotensin-converting enzyme inhibitor intolerance	4	2.8227	1.417082935	0.308469153	other
altai	GWAS	Body mass index (age <50)	2	1.1263	1.775725828	0.309669033	metabolic
altai	GWAS	Coffee consumption	1	0.371	2.69541779	0.309969003	behavior
altai	GWAS	Freckles	1	0.3652	2.73822563	0.310468953	integumentary
altai	GWAS	Dental caries	3	1.9513	1.537436581	0.310668933	skeletal
altai	GWAS	Polycystic ovary syndrome	2	1.1275	1.77383592	0.312068793	reproductive
altai	GWAS	Asthma (sex interaction)	1	0.3753	2.664535039	0.312768723	respiratory
altai	GWAS	Major depressive disorder (broad)	1	0.3769	2.653223667	0.313568643	behavior
altai	GWAS	Heschl's gyrus morphology	2	1.1419	1.751466853	0.314768523	nervous
altai	GWAS	Bone mineral density (hip)	2	1.1356	1.761183515	0.315068493	skeletal
altai	GWAS	Body fat percentage	1	0.3777	2.647603918	0.315068493	metabolic
altai	GWAS	Leprosy	1	0.3736	2.676659529	0.315268473	immune
altai	GWAS	Sum eosinophil basophil counts	4	2.8484	1.404297149	0.316868313	hematologic
altai	GWAS	Insulin-like growth factors	1	0.3825	2.614379085	0.318268173	immune
altai	GWAS	Type 2 diabetes nephropathy including microalbuminuria	1	0.3827	2.613012804	0.320867913	metabolic
altai	GWAS	Self-reported risk-taking behaviour	2	1.1535	1.733853489	0.320867913	behavior
altai	GWAS	Hippocampal atrophy	2	1.1597	1.724583944	0.322367763	nervous
altai	GWAS	Personality traits in bipolar disorder	1	0.387	2.583979328	0.323967603	behavior
altai	GWAS	P wave duration	1	0.3915	2.554278416	0.324267573	cardiovascular
altai	GWAS	Magnesium levels	1	0.3943	2.536139995	0.325167483	other
altai	GWAS	Logical memory (delayed recall) in mild cognitive impairment	1	0.3973	2.51698968	0.326467353	nervous
altai	GWAS	Breast size	3	2.0146	1.489129356	0.329067093	reproductive
altai	GWAS	Regular attendance at a religious group	2	1.1709	1.708087796	0.329467053	behavior
altai	GWAS	Hippocampal volume	2	1.1769	1.699379726	0.329567043	nervous
altai	GWAS	Recurrent major depressive disorder	1	0.401	2.493765586	0.329967003	behavior
altai	GWAS	Asparaginase hypersensitivity in acute lymphoblastic leukemia	1	0.3963	2.523340903	0.329967003	other
altai	GWAS	Erosive tooth wear (severe vs non-severe)	2	1.1825	1.691331924	0.330366963	skeletal
altai	GWAS	Night sleep phenotypes	14	12.1289	1.154267906	0.330766923	behavior
altai	GWAS	Non-melanoma skin cancer	1	0.4057	2.464875524	0.333866613	integumentary
altai	GWAS	Pulse pressure	15	13.0991	1.14511684	0.335066493	cardiovascular
altai	GWAS	Osteoarthritis	1	0.4104	2.436647173	0.338266173	skeletal
altai	GWAS	Response to radiotherapy in cancer (late toxicity)	2	1.2187	1.641092968	0.339366063	other
altai	GWAS	Total bilirubin levels	1	0.409	2.444987775	0.339966003	digestive
altai	GWAS	Prudent dietary pattern	2	1.2158	1.645007403	0.340065993	behavior
altai	GWAS	Chronic central serous retinopathy	1	0.4139	2.416042522	0.340265973	nervous
altai	GWAS	Mortality in heart failure	1	0.4125	2.424242424	0.340665933	cardiovascular
altai	GWAS	Depression	4	2.9782	1.343093144	0.344965503	behavior
altai	GWAS	Red cell distribution width	4	2.9773	1.343499144	0.345665433	hematologic
altai	GWAS	Metabolite levels (HVA/5-HIAA ratio)	1	0.4264	2.34521576	0.345765423	metabolic
altai	GWAS	Feeling nervous	2	1.2191	1.640554507	0.347565243	behavior
altai	GWAS	Glaucoma (primary angle closure)	1	0.4309	2.320724066	0.350264974	nervous
altai	GWAS	Sum neutrophil eosinophil counts	3	2.1213	1.414227125	0.354664534	hematologic
altai	GWAS	Hemostatic factors and hematological phenotypes	1	0.4378	2.284148013	0.354664534	hematologic
altai	GWAS	Reticulocyte count	3	2.1127	1.419983907	0.355164484	immune
altai	GWAS	Selective IgA deficiency	2	1.2409	1.611733419	0.355264474	immune
altai	GWAS	Food addiction	1	0.438	2.283105023	0.355264474	behavior
altai	GWAS	Serum folate levels	1	0.4459	2.242655304	0.358764124	other
altai	GWAS	Cytomegalovirus antibody response	1	0.445	2.247191011	0.358864114	immune
altai	GWAS	Renal function-related traits (eGRFcrea)	1	0.4465	2.239641657	0.358964104	urinary
altai	GWAS	Lean body mass	1	0.4458	2.243158367	0.360763924	skeletal muscle
altai	GWAS	Response to antipsychotic treatment in schizophrenia (working memory)	1	0.4515	2.214839424	0.361663834	other
altai	GWAS	Granulocyte count	3	2.1505	1.395024413	0.362163784	immune
altai	GWAS	Systolic blood pressure x smoking status (ever vs never) interaction (2df test)	2	1.2669	1.578656563	0.362263774	cardiovascular
altai	GWAS	Colorectal cancer (diet interaction)	1	0.4534	2.205558006	0.363563644	digestive
altai	GWAS	Essential tremor	1	0.4499	2.222716159	0.365563444	nervous
altai	GWAS	Asparaginase-induced acute pancreatitis in acute lymphoblastic leukemia (onset time)	1	0.4497	2.223704692	0.365963404	other
altai	GWAS	Allergic rhinitis	4	3.0545	1.309543297	0.366563344	immune
altai	GWAS	Memory dysfunction in frontotemporal lobe dementia	1	0.4668	2.142245073	0.371662834	nervous
altai	GWAS	Familial lung cancer	1	0.4657	2.147305132	0.371662834	respiratory
altai	GWAS	Cerebrospinal fluid p-tau levels	1	0.4669	2.14178625	0.373162684	nervous
altai	GWAS	Cutaneous squamous cell carcinoma	1	0.4678	2.137665669	0.374162584	integumentary
altai	GWAS	Vigorous physical activity	1	0.4755	2.103049422	0.374262574	behavior
altai	GWAS	Red vs. brown/black hair color	1	0.4741	2.10925965	0.374762524	integumentary
altai	GWAS	Lipid traits (pleiotropy) (HIPO component 1)	1	0.4683	2.135383301	0.375862414	metabolic
altai	GWAS	Granulocyte percentage of myeloid white cells	3	2.2013	1.362831054	0.375862414	immune
altai	GWAS	Metabolite levels (small molecules and protein measures)	1	0.4669	2.14178625	0.377162284	metabolic
altai	GWAS	Subcutaneous adipose tissue	3	2.2176	1.352813853	0.379262074	metabolic
altai	GWAS	Circulating fibroblast growth factor 23 levels	1	0.4766	2.098195552	0.379362064	other
altai	GWAS	White matter hyperintensity burden	1	0.484	2.066115702	0.380261974	nervous
altai	GWAS	Bilirubin levels	1	0.4811	2.078569944	0.383161684	digestive
altai	GWAS	Quantitative traits	2	1.3237	1.510916371	0.383661634	other
altai	GWAS	Alzheimer's disease (survival time)	1	0.4823	2.0733983	0.383761624	nervous
altai	GWAS	Bone mineral density	4	3.1358	1.275591556	0.384661534	skeletal
altai	GWAS	Diastolic blood pressure x smoking status (ever vs never) interaction (2df test)	2	1.3255	1.508864579	0.385161484	cardiovascular
altai	GWAS	Total hippocampal volume	1	0.4815	2.076843198	0.385261474	nervous
altai	GWAS	HDL cholesterol levels	2	1.3375	1.495327103	0.387361264	metabolic
altai	GWAS	BMI in non-smokers	3	2.2408	1.338807569	0.387761224	metabolic
altai	GWAS	Papillary thyroid cancer	1	0.4888	2.045826514	0.388661134	endocrine
altai	GWAS	Differentiated thyroid cancer	1	0.4888	2.045826514	0.388661134	endocrine
altai	GWAS	Age-related nuclear cataracts	1	0.4965	2.014098691	0.388961104	nervous
altai	GWAS	Acute graft versus host disease in bone marrow transplantation (recipient effect)	1	0.4997	2.00120072	0.392360764	other
altai	GWAS	Lipid traits	1	0.4972	2.011263073	0.395060494	metabolic
altai	GWAS	Amyotrophic lateral sclerosis	2	1.3715	1.458257382	0.396160384	nervous
altai	GWAS	Airway imaging phenotypes	1	0.5183	1.929384526	0.397860214	respiratory
altai	GWAS	Urinary albumin-to-creatinine ratio in non-diabetics	1	0.5127	1.950458358	0.399860014	metabolic
altai	GWAS	Small cell lung carcinoma	2	1.3688	1.46113384	0.400259974	respiratory
altai	GWAS	Barrett's esophagus or Esophageal adenocarcinoma	1	0.5127	1.950458358	0.401059894	digestive
altai	GWAS	Hypertension (SNP x SNP interaction)	1	0.5125	1.951219512	0.402859714	cardiovascular
altai	GWAS	Hemoglobin levels	1	0.5188	1.927525058	0.406859314	hematologic
altai	GWAS	Copper levels	2	1.402	1.426533524	0.409659034	other
altai	GWAS	Disease progression in age-related macular degeneration	4	3.2584	1.227596366	0.409959004	nervous
altai	GWAS	Lung cancer	3	2.3241	1.290822254	0.410858914	respiratory
altai	GWAS	Platelet count	6	5.1566	1.163557383	0.411458854	hematologic
altai	GWAS	Cerebral amyloid deposition (PET imaging)	1	0.5354	1.867762421	0.413358664	nervous
altai	GWAS	Triglyceride levels	2	1.4143	1.41412713	0.414658534	metabolic
altai	GWAS	Monobrow thickness	1	0.5404	1.850481125	0.416658334	integumentary
altai	GWAS	Panic disorder	1	0.5404	1.850481125	0.416958304	behavior
altai	GWAS	Renal cell carcinoma	1	0.5316	1.881113619	0.418358164	urinary
altai	GWAS	Alcohol dependence symptom count	1	0.5454	1.833516685	0.419058094	behavior
altai	GWAS	Loneliness (multivariate analysis)	2	1.4334	1.39528394	0.419358064	behavior
altai	GWAS	Upper eyelid morphology	1	0.5447	1.835872958	0.419458054	integumentary
altai	GWAS	Glucocorticoid-induced osteonecrosis	1	0.5455	1.833180568	0.420657934	other
altai	GWAS	Uterine fibroid size (maximum volume)	2	1.4446	1.384466288	0.422057794	reproductive
altai	GWAS	Osteoporosis-related phenotypes	1	0.5505	1.816530427	0.422157784	skeletal
altai	GWAS	Accelerated cognitive decline after conversion of MCI to Alzheimer's disease	1	0.5431	1.841281532	0.424457554	nervous
altai	GWAS	Coronary artery disease	10	9.1383	1.094295438	0.427257274	cardiovascular
altai	GWAS	Age at voice drop	1	0.5564	1.797268152	0.427657234	endocrine
altai	GWAS	Free thyroxine concentration	1	0.5558	1.799208348	0.429157084	endocrine
altai	GWAS	Heel bone mineral density	21	19.9196	1.054238037	0.433856614	skeletal
altai	GWAS	Parkinson's disease	4	3.3824	1.182592242	0.434256574	nervous
altai	GWAS	Glaucoma (primary open-angle)	3	2.4302	1.234466299	0.438156184	nervous
altai	GWAS	Mean arterial pressure (alcohol consumption interaction)	1	0.5807	1.722059583	0.440555944	cardiovascular
altai	GWAS	Response to platinum-based chemotherapy in non-small-cell lung cancer	1	0.5854	1.708233686	0.441855814	other
altai	GWAS	Cutaneous malignant melanoma	1	0.5753	1.738223536	0.442655734	integumentary
altai	GWAS	Obstructive sleep apnea trait (average respiratory event duration)	1	0.5873	1.702707305	0.444155584	other
altai	GWAS	Body mass index and waist-hip ratio (pleiotropy)	1	0.5852	1.708817498	0.444955504	metabolic
altai	GWAS	Mammographic density (dense area)	1	0.5906	1.693193363	0.447155284	reproductive
altai	GWAS	Bone mineral density (spine)	1	0.6008	1.664447403	0.447255274	skeletal
altai	GWAS	Total cholesterol levels	3	2.4712	1.213985108	0.449255074	metabolic
altai	GWAS	Irritable mood	2	1.5204	1.315443304	0.449855014	behavior
altai	GWAS	Placental abruption	1	0.5963	1.677008217	0.450854915	reproductive
altai	GWAS	Gut microbiota (functional units)	2	1.5374	1.300897619	0.451554845	digestive
altai	GWAS	Optic disc area	1	0.6033	1.657550141	0.452354765	nervous
altai	GWAS	Neutrophil percentage of white cells	2	1.526	1.31061599	0.454554545	lymphatic
altai	GWAS	Chromium levels	1	0.5979	1.672520488	0.454854515	other
altai	GWAS	Male-pattern baldness	5	4.4266	1.129535083	0.455854415	integumentary
altai	GWAS	Temperament (bipolar disorder)	1	0.6012	1.663339987	0.458054195	behavior
altai	GWAS	Docetaxel-induced peripheral neuropathy in metastatic castrate-resistant prostate cancer	1	0.6199	1.613163413	0.460353965	other
altai	GWAS	Cervical cancer	1	0.6255	1.598721023	0.461053895	reproductive
altai	GWAS	Blood pressure	4	3.4903	1.146033292	0.461253875	hematologic
altai	GWAS	Feeling guilty	1	0.6289	1.590077914	0.464953505	behavior
altai	GWAS	Hypospadias	1	0.6258	1.597954618	0.466353365	urinary
altai	GWAS	Iron status biomarkers (iron levels)	1	0.6244	1.601537476	0.466853315	other
altai	GWAS	Sum basophil neutrophil counts	3	2.5605	1.171646163	0.468453155	hematologic
altai	GWAS	Waist circumference adjusted for BMI in active individuals	2	1.6016	1.248751249	0.470352965	skeletal
altai	GWAS	Schizophrenia	19	18.361	1.034802026	0.471852815	behavior
altai	GWAS	Attention deficit hyperactivity disorder	4	3.5373	1.130805982	0.472152785	behavior
altai	GWAS	Periodontitis (PAL4Q3)	1	0.6439	1.553036186	0.475852415	immune
altai	GWAS	Waist-hip ratio	3	2.5981	1.154689966	0.478452155	skeletal
altai	GWAS	Diastolic blood pressure x smoking status (current vs non-current) interaction (2df test)	2	1.6091	1.242930831	0.479652035	cardiovascular
altai	GWAS	Nodular sclerosis Hodgkin lymphoma	1	0.6448	1.550868486	0.481451855	lymphatic
altai	GWAS	Melanoma	2	1.6154	1.238083447	0.483851615	integumentary
altai	GWAS	Early-onset Parkinson's disease	1	0.6565	1.523229246	0.484651535	nervous
altai	GWAS	Pediatric autoimmune diseases	1	0.6671	1.499025633	0.489451055	immune
altai	GWAS	JT interval (sulfonylurea treatment interaction)	1	0.6645	1.504890895	0.490850915	cardiovascular
altai	GWAS	Eye morphology	1	0.671	1.490312966	0.492150785	nervous
altai	GWAS	Height	10	9.6131	1.040247163	0.494350565	skeletal
altai	GWAS	Psoriasis vulgaris	1	0.6725	1.486988848	0.494450555	integumentary
altai	GWAS	Waist circumference adjusted for BMI (joint analysis main effects and physical activity interaction)	2	1.676	1.193317422	0.494450555	skeletal
altai	GWAS	Regular attendance at a gym or sports club	1	0.682	1.46627566	0.494750525	behavior
altai	GWAS	Palmitic acid (16:0) levels	1	0.6886	1.4522219	0.494850515	other
altai	GWAS	Breast milk fatty acid composition (infant genotype effect)	1	0.6853	1.459214942	0.494850515	reproductive
altai	GWAS	LDL peak particle diameter (total fat intake interaction)	1	0.681	1.468428781	0.496050395	metabolic
altai	GWAS	Social communication problems	1	0.6852	1.459427904	0.497350265	behavior
altai	GWAS	Eyebrow thickness	1	0.6804	1.469723692	0.499250075	integumentary
altai	GWAS	Low tan response	1	0.6997	1.429183936	0.501849815	integumentary
altai	GWAS	D-dimer levels	1	0.7023	1.423892923	0.508049195	other
altai	GWAS	Systolic blood pressure x smoking status (current vs non-current) interaction (1df test)	1	0.7137	1.401148942	0.511048895	cardiovascular
altai	GWAS	Worry too long after an embarrassing experience	1	0.7186	1.391594768	0.512648735	behavior
altai	GWAS	Dimensional psychopathology (Positive)	1	0.712	1.404494382	0.513448655	behavior
altai	GWAS	Waist-to-hip ratio adjusted for body mass index	3	2.7517	1.090235127	0.515248475	skeletal
altai	GWAS	Zinc levels	1	0.7223	1.384466288	0.515448455	other
altai	GWAS	Thrombin-activatable fibrinolysis inhibitor activation peptide	1	0.7248	1.379690949	0.517248275	hematologic
altai	GWAS	Sleep duration	2	1.7429	1.147512766	0.517648235	behavior
altai	GWAS	Coronary artery calcified atherosclerotic plaque (130 HU threshold) in type 2 diabetes	3	2.7218	1.102211772	0.517648235	cardiovascular
altai	GWAS	Breast milk fatty acid composition (maternal genotype effect)	1	0.7305	1.368925394	0.518348165	reproductive
altai	GWAS	Partial epilepsies	1	0.7391	1.352996888	0.520947905	nervous
altai	GWAS	Cerebrospinal fluid beta-site APP cleaving enzyme levels	1	0.7345	1.361470388	0.521047895	nervous
altai	GWAS	Adverse response to chemotherapy in breast cancer (alopecia) (paclitaxel)	1	0.7382	1.354646437	0.522947705	other
altai	GWAS	Iron status biomarkers (transferrin saturation)	1	0.7426	1.346619984	0.523847615	other
altai	GWAS	Headache	1	0.7621	1.312163758	0.526347365	nervous
altai	GWAS	Chronic inflammatory diseases (pleiotropy)	3	2.7739	1.081509788	0.527647235	immune
altai	GWAS	Bone mineral density (total hip)	1	0.7433	1.345351809	0.527747225	skeletal
altai	GWAS	Plasma amyloid beta peptide concentrations (ABx-40)	1	0.7607	1.314578678	0.527947205	nervous
altai	GWAS	Response to platinum-based neoadjuvant chemotherapy in cervical cancer	1	0.7515	1.330671989	0.528147185	other
altai	GWAS	Dimensional psychopathology (Arousal)	1	0.7506	1.332267519	0.528347165	behavior
altai	GWAS	BMI (adjusted for smoking behaviour)	3	2.7964	1.072807896	0.530046995	metabolic
altai	GWAS	Body mass index	25	25.0989	0.996059588	0.530846915	metabolic
altai	GWAS	Body mass index (joint analysis main effects and smoking interaction)	3	2.7991	1.07177307	0.531046895	metabolic
altai	GWAS	Diabetic retinopathy	1	0.7619	1.312508203	0.533046695	metabolic
altai	GWAS	Allergic disease (asthma, hay fever or eczema)	3	2.8151	1.065681503	0.534246575	immune
altai	GWAS	Regular attendance at a pub or social club	1	0.7657	1.305994515	0.535546445	behavior
altai	GWAS	Radiation response	1	0.7677	1.302592158	0.535946405	other
altai	GWAS	Hodgkin's lymphoma	1	0.7539	1.326435867	0.536946305	lymphatic
altai	GWAS	Breast cancer (estrogen-receptor negative)	1	0.7661	1.305312622	0.539546045	reproductive
altai	GWAS	Immature fraction of reticulocytes	2	1.8009	1.110555833	0.540845915	hematologic
altai	GWAS	Periodontitis (Mean PAL)	2	1.797	1.112966055	0.542145785	immune
altai	GWAS	Dimensional psychopathology (Cognitive)	1	0.7825	1.277955272	0.544745525	behavior
altai	GWAS	Serum uric acid levels in response to allopurinol in gout	1	0.7888	1.267748479	0.547845215	other
altai	GWAS	Molybdenum levels	1	0.7872	1.270325203	0.549645035	other
altai	GWAS	Response to anti-depressant treatment in major depressive disorder	1	0.7958	1.256597135	0.549645035	other
altai	GWAS	Cerebrospinal fluid AB1-42 levels	1	0.7894	1.2667849	0.550844916	nervous
altai	GWAS	Rosacea symptom severity	5	4.9683	1.006380452	0.553044696	integumentary
altai	GWAS	Mosquito bite size	4	3.9531	1.011864107	0.555844416	other
altai	GWAS	Lead levels in blood	1	0.8147	1.227445686	0.556444356	other
altai	GWAS	Nicotine dependence	1	0.8249	1.212268154	0.557744226	behavior
altai	GWAS	Aluminium levels	1	0.8218	1.216841081	0.562143786	other
altai	GWAS	Loneliness (MTAG)	1	0.8288	1.206563707	0.564243576	behavior
altai	GWAS	Isovolumetric relaxation time	1	0.8517	1.174122344	0.573942606	cardiovascular
altai	GWAS	Loneliness	3	2.9825	1.005867561	0.574242576	behavior
altai	GWAS	Intelligence	2	1.9175	1.043024772	0.575142486	other
altai	GWAS	Pelvic organ prolapse	1	0.8672	1.153136531	0.575242476	skeletal muscle
altai	GWAS	Liver enzyme levels (gamma-glutamyl transferase)	1	0.8598	1.163061177	0.579542046	other
altai	GWAS	Post bronchodilator FEV1/FVC ratio	10	10.2831	0.972469392	0.580341966	other
altai	GWAS	Cerebrospinal AB1-42 levels in normal cognition	1	0.872	1.146788991	0.582941706	nervous
altai	GWAS	Activated partial thromboplastin time	1	0.8737	1.144557628	0.583241676	hematologic
altai	GWAS	Body mass index in physically active individuals	3	3.0249	0.991768323	0.587441256	metabolic
altai	GWAS	Resting heart rate	3	3.0305	0.989935654	0.588241176	cardiovascular
altai	GWAS	Lymphocyte percentage of white cells	2	1.9859	1.007100055	0.588841116	lymphatic
altai	GWAS	Contrast sensitivity	1	0.8763	1.141161703	0.590640936	nervous
altai	GWAS	Plasma clusterin levels	1	0.8893	1.124479928	0.591840816	other
altai	GWAS	Fractional exhaled nitric oxide (childhood)	1	0.8868	1.127649977	0.594340566	respiratory
altai	GWAS	Glomerular filtration rate in non diabetics (creatinine)	1	0.9036	1.106684374	0.595540446	hematologic
altai	GWAS	Lung function (FVC)	2	2.0133	0.99339393	0.595840416	respiratory
altai	GWAS	Response to antipsychotic treatment	2	2.0041	0.997954194	0.596940306	other
altai	GWAS	Initial alcohol sensitivity	1	0.9186	1.088613107	0.598840116	other
altai	GWAS	Migraine	2	2.0132	0.993443274	0.600239976	nervous
altai	GWAS	Daytime sleep phenotypes	5	5.2023	0.961113354	0.602039796	behavior
altai	GWAS	Educational attainment	2	2.0455	0.97775605	0.603139686	other
altai	GWAS	Severe gingival inflammation	1	0.932	1.072961373	0.605739426	immune
altai	GWAS	Hip circumference adjusted for BMI	2	2.0548	0.973330738	0.609139086	skeletal
altai	GWAS	Feeling tense	1	0.9467	1.056300834	0.609539046	behavior
altai	GWAS	Anorexia nervosa	2	2.0808	0.961168781	0.612438756	behavior
altai	GWAS	Macular thickness	4	4.2359	0.944309356	0.613138686	nervous
altai	GWAS	Serum thyroid-stimulating hormone levels	1	0.9568	1.045150502	0.616938306	endocrine
altai	GWAS	Bronchopulmonary dysplasia	2	2.1004	0.952199581	0.618438156	respiratory
altai	GWAS	Social science traits (pleiotropy) (HIPO component 1)	1	0.9629	1.038529442	0.619438056	behavior
altai	GWAS	Plasma parathyroid hormone levels	1	0.9778	1.022704029	0.622637736	endocrine
altai	GWAS	Response to antidepressants (symptom improvement)	1	0.9891	1.011020119	0.627637236	other
altai	GWAS	Hemoglobin concentration	2	2.1025	0.951248514	0.628637136	hematologic
altai	GWAS	Adverse response to lamotrigine and phenytoin	1	0.9921	1.007962907	0.629937006	other
altai	GWAS	Non-albumin protein levels	1	1.0033	0.996710854	0.631536846	other
altai	GWAS	High light scatter reticulocyte percentage of red cells	2	2.1411	0.934099295	0.631936806	metabolic
altai	GWAS	Age-related macular degeneration	1	1.0061	0.993936984	0.633536646	nervous
altai	GWAS	Glomerular filtration rate	2	2.1619	0.92511217	0.634836516	hematologic
altai	GWAS	Hair color	1	1.0128	0.987361769	0.636236376	integumentary
altai	GWAS	HIV-1 viral setpoint	1	1.0112	0.988924051	0.637136286	immune
altai	GWAS	Fibrinogen levels	1	1.0183	0.982028872	0.637736226	hematologic
altai	GWAS	Type 2 diabetes (age of onset)	1	1.0254	0.975229179	0.642535746	metabolic
altai	GWAS	Lung adenocarcinoma	2	2.2251	0.898836007	0.647235276	respiratory
altai	GWAS	Metabolite levels (HVA/MHPG ratio)	1	1.0607	0.94277364	0.647835216	metabolic
altai	GWAS	Red blood cell traits	1	1.0403	0.961261175	0.648335166	hematologic
altai	GWAS	Body mass index (joint analysis main effects and physical activity interaction)	3	3.3301	0.900873848	0.650434957	metabolic
altai	GWAS	Mean arterial pressure x alcohol consumption interaction (2df test)	1	1.0636	0.940203084	0.650834917	cardiovascular
altai	GWAS	Mean corpuscular volume	4	4.4306	0.90281226	0.651434857	hematologic
altai	GWAS	Dimensional psychopathology (Negative)	1	1.0635	0.94029149	0.654334567	behavior
altai	GWAS	Multiple system atrophy	1	1.058	0.945179584	0.655134487	nervous
altai	GWAS	Paclitaxel disposition in epithelial ovarian cancer	2	2.2238	0.899361453	0.655534447	other
altai	GWAS	Mercury levels	1	1.0711	0.933619643	0.656434357	other
altai	GWAS	Albumin-globulin ratio	1	1.0674	0.936855912	0.656934307	other
altai	GWAS	Metabolite levels (X-11787)	1	1.0705	0.934142924	0.658734127	metabolic
altai	GWAS	Urate levels (BMI interaction)	1	1.1022	0.907276356	0.660933907	metabolic
altai	GWAS	Type 2 diabetes	9	9.954	0.904159132	0.661733827	metabolic
altai	GWAS	Gut microbiota (bacterial taxa)	1	1.0928	0.915080527	0.663233677	digestive
altai	GWAS	Itch intensity from mosquito bite adjusted by bite size	4	4.5128	0.886367665	0.663333667	immune
altai	GWAS	Bortezomib-induced peripheral neuropathy in multiple myeloma	1	1.0827	0.923616884	0.664633537	nervous
altai	GWAS	Seasonality and depression	1	1.0927	0.915164272	0.665533447	behavior
altai	GWAS	Response to TNF inhibitor in rheumatoid arthritis (change in swollen 28-joint count)	1	1.0878	0.919286634	0.665733427	other
altai	GWAS	Systolic blood pressure x alcohol consumption interaction (2df test)	2	2.3051	0.867641317	0.666733327	cardiovascular
altai	GWAS	Eating disorders	1	1.1089	0.901794571	0.670332967	behavior
altai	GWAS	Depression in smokers	1	1.1101	0.900819746	0.670332967	behavior
altai	GWAS	Tonsillectomy	1	1.1259	0.888178346	0.672132787	lymphatic
altai	GWAS	Vertical cup-disc ratio	1	1.1135	0.898069151	0.672832717	nervous
altai	GWAS	Peak cortisol response to low dose short synacthen test in corticosteroid treated asthma	1	1.1333	0.882378893	0.674332567	other
altai	GWAS	Pulse pressure x alcohol consumption interaction (2df test)	1	1.123	0.89047195	0.676032397	cardiovascular
altai	GWAS	Periodontal disease-related phenotypes	1	1.1415	0.876040298	0.676832317	immune
altai	GWAS	Adolescent idiopathic scoliosis	1	1.1364	0.879971841	0.679932007	skeletal
altai	GWAS	Craniofacial microsomia	1	1.1519	0.868130914	0.681831817	skeletal
altai	GWAS	Loneliness (linear analysis)	1	1.1441	0.874049471	0.683631637	behavior
altai	GWAS	Hypothyroidism	2	2.3565	0.848716317	0.684031597	endocrine
altai	GWAS	Neutrophil count	3	3.5328	0.849184783	0.685531447	lymphatic
altai	GWAS	Cerebral amyloid deposition in APOEe4 non-carriers (PET imaging)	1	1.1585	0.863185153	0.688931107	nervous
altai	GWAS	Coronary artery aneurysm in Kawasaki disease	2	2.4025	0.832466181	0.693430657	cardiovascular
altai	GWAS	Sudden cardiac arrest	1	1.1683	0.855944535	0.694030597	cardiovascular
altai	GWAS	Cognitive performance	2	2.443	0.818665575	0.695430457	nervous
altai	GWAS	Myopia (pathological)	2	2.4173	0.827369379	0.695630437	nervous
altai	GWAS	Serum uric acid levels	1	1.1837	0.844808651	0.695730427	other
altai	GWAS	Orofacial clefts	1	1.1728	0.8526603	0.698230177	other
altai	GWAS	Cerebrospinal fluid t-tau:AB1-42 ratio	1	1.1911	0.839560071	0.698530147	nervous
altai	GWAS	Bipolar disorder	3	3.6083	0.831416457	0.700429957	behavior
altai	GWAS	Waist circumference adjusted for body mass index	2	2.4686	0.810175808	0.701729827	skeletal
altai	GWAS	Pulmonary function (smoking interaction)	1	1.2376	0.808015514	0.704029597	respiratory
altai	GWAS	Gamma glutamyl transferase levels	1	1.2491	0.800576415	0.705229477	other
altai	GWAS	Amyotrophic lateral sclerosis (sporadic)	5	5.9359	0.84233225	0.705829417	nervous
altai	GWAS	Alcohol consumption	1	1.2331	0.810964236	0.707629237	behavior
altai	GWAS	Feeling hurt	1	1.2221	0.818263645	0.708429157	behavior
altai	GWAS	Major depressive disorder	5	5.9302	0.843141884	0.710828917	behavior
altai	GWAS	Cognitive function	2	2.5134	0.795734861	0.711028897	nervous
altai	GWAS	Depression (quantitative trait)	1	1.2344	0.810110175	0.711628837	behavior
altai	GWAS	Manganese levels	1	1.2494	0.800384184	0.716528347	other
altai	GWAS	Systolic blood pressure	14	15.8667	0.882351087	0.717228277	cardiovascular
altai	GWAS	Obsessive-compulsive disorder	1	1.2754	0.784067743	0.719128087	behavior
altai	GWAS	Platelet distribution width	3	3.7263	0.805088157	0.719728027	hematologic
altai	GWAS	Alopecia areata	1	1.2894	0.775554521	0.721327867	integumentary
altai	GWAS	Urate levels in lean individuals	1	1.281	0.780640125	0.724527547	metabolic
altai	GWAS	Logical memory (delayed recall) in normal cognition	1	1.2913	0.774413382	0.725427457	nervous
altai	GWAS	Periodontal microbiota	1	1.3096	0.763591936	0.725927407	immune
altai	GWAS	High light scatter reticulocyte count	2	2.5693	0.778422138	0.727427257	metabolic
altai	GWAS	Red blood cell count	3	3.7759	0.794512567	0.730226977	hematologic
altai	GWAS	Subcortical brain region volumes	1	1.3009	0.768698593	0.731126887	nervous
altai	GWAS	Bipolar disorder and schizophrenia	2	2.6036	0.768167153	0.735726427	behavior
altai	GWAS	Blood pressure (smoking interaction)	2	2.6308	0.760225027	0.736826317	hematologic
altai	GWAS	Birth weight	1	1.3536	0.738770686	0.743325667	skeletal
altai	GWAS	Plateletcrit	3	3.8529	0.778634275	0.744625537	hematologic
altai	GWAS	Chronic obstructive pulmonary disease	1	1.37	0.729927007	0.745225477	respiratory
altai	GWAS	Blood urea nitrogen levels	1	1.3752	0.727166958	0.745825417	other
altai	GWAS	Glaucoma	1	1.3597	0.735456351	0.745825417	nervous
altai	GWAS	Menarche (age at onset)	7	8.5064	0.822909809	0.746125387	reproductive
altai	GWAS	Glycated hemoglobin levels	1	1.3831	0.72301352	0.748425157	metabolic
altai	GWAS	Emphysema-related traits	1	1.3868	0.721084511	0.752124788	respiratory
altai	GWAS	Prostate cancer (SNP x SNP interaction)	1	1.4182	0.705119165	0.754324568	reproductive
altai	GWAS	Systolic blood pressure in sickle cell anemia	1	1.4042	0.712149266	0.756324368	cardiovascular
altai	GWAS	Colorectal cancer	2	2.7596	0.724742716	0.757624238	digestive
altai	GWAS	Cadmium levels	1	1.4058	0.71133874	0.758924108	other
altai	GWAS	Response to statin therapy	1	1.4384	0.695216908	0.763723628	other
altai	GWAS	Inflammatory skin disease	2	2.7535	0.726348284	0.765523448	integumentary
altai	GWAS	Epstein-Barr virus copy number in lymphoblastoid cell lines	2	2.7712	0.721709007	0.767223278	immune
altai	GWAS	Itch intensity from mosquito bite	1	1.4609	0.684509549	0.767423258	immune
altai	GWAS	Lung cancer in ever smokers	2	2.7899	0.716871572	0.768323168	respiratory
altai	GWAS	Endometriosis	1	1.4647	0.682733666	0.768423158	reproductive
altai	GWAS	Waist-to-hip ratio adjusted for BMI x sex interaction	1	1.4466	0.691276096	0.769523048	skeletal
altai	GWAS	Mean corpuscular hemoglobin concentration	1	1.4735	0.678656261	0.772222778	hematologic
altai	GWAS	Severe influenza A (H1N1) infection	1	1.4725	0.679117148	0.774322568	immune
altai	GWAS	Urate levels in obese individuals	1	1.5086	0.662866234	0.778822118	metabolic
altai	GWAS	Total body bone mineral density	1	1.5122	0.661288189	0.780121988	skeletal
altai	GWAS	Response to fenofibrate (total cholesterol levels)	1	1.5285	0.654236179	0.780721928	other
altai	GWAS	Hepcidin/ferritin ratio	1	1.5361	0.650999284	0.788521148	digestive
altai	GWAS	Personality dimensions	1	1.5617	0.640327848	0.789421058	behavior
altai	GWAS	Feeling miserable	1	1.5439	0.647710344	0.790020998	behavior
altai	GWAS	Rheumatoid arthritis	2	2.9522	0.677460877	0.792220778	immune
altai	GWAS	Eosinophil counts	2	2.9344	0.681570338	0.792920708	immune
altai	GWAS	Response to bronchodilator in chronic obstructive pulmonary disease (change in FEV1)	1	1.5533	0.643790639	0.794120588	other
altai	GWAS	Pulmonary function decline	1	1.5957	0.626684214	0.801319868	respiratory
altai	GWAS	Hand grip strength	3	4.2855	0.700035002	0.802419758	skeletal muscle
altai	GWAS	Pulmonary function	1	1.6453	0.607791892	0.804019598	respiratory
altai	GWAS	Diisocyanate-induced asthma	5	6.7548	0.740214366	0.804619538	respiratory
altai	GWAS	Idiopathic dilated cardiomyopathy	1	1.6213	0.616788996	0.806719328	cardiovascular
altai	GWAS	White blood cell count (basophil)	1	1.698	0.588928151	0.811718828	immune
altai	GWAS	Creatinine levels	1	1.6949	0.59000531	0.816918308	other
altai	GWAS	Diastolic blood pressure	12	15.1366	0.792780413	0.819718028	cardiovascular
altai	GWAS	HDL cholesterol	3	4.3822	0.68458765	0.820117988	metabolic
altai	GWAS	Temperament	1	1.7886	0.5590965	0.828717128	behavior
altai	GWAS	Acute lymphoblastic leukemia (childhood)	1	1.792	0.558035714	0.831016898	lymphatic
altai	GWAS	Glomerular filtration rate (creatinine)	1	1.786	0.559910414	0.832716728	hematologic
altai	GWAS	Coronary artery disease (myocardial infarction, PTCA, CABG, angina or CIHD)	1	1.8636	0.536595836	0.842415758	cardiovascular
altai	GWAS	Carotid plaque burden	1	1.8289	0.546776751	0.843415658	cardiovascular
altai	GWAS	Nickel levels	1	1.8283	0.546956189	0.846115388	other
altai	GWAS	Toenail selenium levels	1	1.8944	0.527871622	0.849015098	other
altai	GWAS	Restless legs syndrome	1	1.9065	0.524521374	0.849415058	nervous
altai	GWAS	Metabolite levels	1	1.9166	0.521757279	0.853914609	metabolic
altai	GWAS	Cognitive ability (MTAG)	1	1.9468	0.513663448	0.854114589	nervous
altai	GWAS	Systemic lupus erythematosus	4	6.0741	0.658533775	0.856914309	immune
altai	GWAS	Cognitive ability	1	1.9676	0.508233381	0.858214179	nervous
altai	GWAS	QRS duration	1	1.9594	0.510360314	0.858914109	cardiovascular
altai	GWAS	Glucose homeostasis traits	2	3.4478	0.580080051	0.859514049	metabolic
altai	GWAS	Myopia	2	3.4637	0.577417213	0.859814019	nervous
altai	GWAS	Post bronchodilator FEV1	4	6.0578	0.660305722	0.859814019	other
altai	GWAS	Intelligence (MTAG)	6	8.6342	0.694910936	0.862013799	other
altai	GWAS	Multiple sclerosis	3	4.8125	0.623376623	0.863913609	nervous
altai	GWAS	Cognitive decline rate in late mild cognitive impairment	2	3.519	0.568343279	0.865413459	nervous
altai	GWAS	Thiazide-induced adverse metabolic effects in hypertensive patients	1	2.0389	0.490460542	0.867313269	other
altai	GWAS	Autism spectrum disorder, ADHD, bipolar disorder, MDD, and schizophrenia (combined)	2	3.5459	0.564031699	0.867713229	behavior
altai	GWAS	LDL cholesterol	1	2.0905	0.478354461	0.875412459	metabolic
altai	GWAS	Neutrophil percentage of granulocytes	1	2.174	0.459981601	0.883911609	lymphatic
altai	GWAS	Coronary artery calcified atherosclerotic plaque (90 or 130 HU threshold) in type 2 diabetes	1	2.1555	0.463929483	0.886211379	cardiovascular
altai	GWAS	Hypertension	1	2.22	0.45045045	0.890110989	cardiovascular
altai	GWAS	Chin dimples	1	2.1896	0.456704421	0.896110389	integumentary
altai	GWAS	Reticulocyte fraction of red cells	1	2.3167	0.431648465	0.901109889	immune
altai	GWAS	Intraocular pressure	5	8.2145	0.608679774	0.912608739	nervous
altai	GWAS	Eosinophil percentage of granulocytes	1	2.4676	0.405252067	0.915608439	immune
altai	GWAS	Asthma	3	5.6547	0.530532124	0.918508149	respiratory
altai	GWAS	Hematocrit	1	2.4593	0.40661977	0.918508149	hematologic
altai	GWAS	Post bronchodilator FEV1 in COPD	1	2.5078	0.398755882	0.921307869	other
altai	GWAS	Venous thromboembolism adjusted for sickle cell variant rs77121243-T	1	2.6142	0.382526203	0.924407559	hematologic
altai	GWAS	Nasopharyngeal carcinoma (SNP x SNP interaction)	2	4.2738	0.467967617	0.926407359	other
altai	GWAS	Post bronchodilator FEV1/FVC ratio in COPD	1	2.7216	0.367430923	0.931206879	other
altai	GWAS	Experiencing mood swings	1	2.7033	0.369918248	0.931806819	behavior
altai	GWAS	Eosinophil percentage of white cells	1	2.6812	0.372967328	0.932606739	immune
altai	GWAS	Response to methotrexate in juvenile idiopathic arthritis	1	2.8325	0.353045013	0.940205979	other
altai	GWAS	Obesity-related traits	18	25.0415	0.718806781	0.944605539	metabolic
altai	GWAS	Refractive astigmatism	1	2.8811	0.347089653	0.944605539	nervous
altai	GWAS	Pancreatic cancer	1	2.8671	0.348784486	0.944805519	endocrine
altai	GWAS	Methadone dose in opioid dependence	1	2.9164	0.342888493	0.947105289	other
altai	GWAS	Mean platelet volume	2	4.7492	0.421123558	0.95020498	hematologic
altai	GWAS	Response to amphetamines	1	3.0531	0.327535947	0.95450455	other
altai	GWAS	General cognitive ability	3	6.5508	0.457959333	0.95960404	nervous
altai	GWAS	Mean corpuscular hemoglobin	1	3.3925	0.29476787	0.96770323	hematologic
altai	GWAS	QT interval	1	3.379	0.295945546	0.96820318	cardiovascular
altai	GWAS	Alzheimer's disease (cognitive decline)	1	3.7958	0.263449075	0.98060194	nervous
altai	GWAS	Spherical equivalent or myopia (age of diagnosis)	2	5.9162	0.338054832	0.98130187	nervous
altai	GWAS	Neurociticism	1	4.1419	0.24143509	0.98210179	behavior
altai	GWAS	Diverticular disease	1	3.9023	0.256259129	0.98240176	digestive
altai	GWAS	Monoclonal gammopathy of undetermined significance	1	4.101	0.243842965	0.98670133	hematologic
altai	GWAS	Breast cancer	1	4.9391	0.202466036	0.99310069	reproductive
altai	HPO	Dyschromatopsia (HP:0007641)	2	0.0515	38.83495146	0.00109989	nervous
altai	HPO	Malignant hyperthermia (HP:0002047)	3	0.1967	15.25165226	0.00139986	immune
altai	HPO	Polydipsia (HP:0001959)	2	0.0588	34.01360544	0.00149985	other
altai	HPO	Abnormal drinking behavior (HP:0030082)	2	0.0588	34.01360544	0.00149985	behavior
altai	HPO	Choroideremia (HP:0001139)	2	0.06	33.33333333	0.00179982	nervous
altai	HPO	Macular degeneration (HP:0000608)	3	0.2783	10.7797341	0.0019998	nervous
altai	HPO	Spinal rigidity (HP:0003306)	3	0.2679	11.19820829	0.00289971	skeletal
altai	HPO	Zonular cataract (HP:0010920)	2	0.0925	21.62162162	0.0029997	nervous
altai	HPO	Tetany (HP:0001281)	2	0.0777	25.74002574	0.00309969	endocrine
altai	HPO	Decreased central vision (HP:0007663)	2	0.0884	22.62443439	0.00329967	nervous
altai	HPO	Paralysis (HP:0003470)	2	0.0901	22.19755827	0.00329967	nervous
altai	HPO	Hypomagnesemia (HP:0002917)	2	0.0879	22.75312856	0.00379962	other
altai	HPO	Nephritis (HP:0000123)	3	0.3236	9.270704574	0.00429957	urinary
altai	HPO	Asthma (HP:0002099)	5	1.0304	4.852484472	0.00429957	respiratory
altai	HPO	Abnormality of magnesium homeostasis (HP:0004921)	2	0.0949	21.0748156	0.00439956	other
altai	HPO	Type II diabetes mellitus (HP:0005978)	7	2.1667	3.230719527	0.00629937	metabolic
altai	HPO	Progressive sensorineural hearing impairment (HP:0000408)	2	0.1266	15.79778831	0.00679932	nervous
altai	HPO	Arthralgia (HP:0002829)	5	1.1766	4.249532551	0.00749925	skeletal
altai	HPO	Polyuria (HP:0000103)	2	0.1366	14.64128843	0.00879912	urinary
altai	HPO	Abnormal urine output (HP:0012590)	2	0.1435	13.93728223	0.00969903	urinary
altai	HPO	Autosomal dominant inheritance (HP:0000006)	30	18.7657	1.598661388	0.01079892	other
altai	HPO	Hemorrhage of the eye (HP:0011885)	2	0.1651	12.11387038	0.01219878	cardiovascular
altai	HPO	Abnormality of renal excretion (HP:0011036)	2	0.1686	11.8623962	0.01309869	urinary
altai	HPO	Skull defect (HP:0001362)	3	0.4812	6.234413965	0.01309869	skeletal
altai	HPO	Decreased electroretinogram (ERG) amplitude (HP:0000654)	2	0.1912	10.46025105	0.01369863	nervous
altai	HPO	Paresthesia (HP:0003401)	4	0.9511	4.205656608	0.01389861	nervous
altai	HPO	Congenital cataract (HP:0000519)	3	0.5079	5.906674542	0.01469853	nervous
altai	HPO	Vertebral hypoplasia (HP:0008417)	2	0.1989	10.05530417	0.0159984	skeletal
altai	HPO	Aplasia/Hypoplasia of the vertebrae (HP:0008515)	2	0.1989	10.05530417	0.0159984	skeletal
altai	HPO	Abnormality of the vitreous humor (HP:0004327)	3	0.5513	5.441683294	0.01769823	nervous
altai	HPO	Attention deficit hyperactivity disorder (HP:0007018)	5	1.5172	3.295544424	0.01809819	behavior
altai	HPO	Autism (HP:0000717)	6	1.9831	3.025566033	0.01859814	nervous
altai	HPO	Sprengel anomaly (HP:0000912)	3	0.5505	5.449591281	0.01859814	skeletal
altai	HPO	Metaphyseal cupping (HP:0003021)	1	0.0198	50.50505051	0.01979802	skeletal
altai	HPO	Aplasia/Hypoplasia of the lens (HP:0008063)	3	0.6037	4.96935564	0.02249775	nervous
altai	HPO	Progressive hearing impairment (HP:0001730)	2	0.2403	8.322929671	0.02259774	nervous
altai	HPO	Renovascular hypertension (HP:0100817)	2	0.2448	8.169934641	0.02339766	cardiovascular
altai	HPO	Polycystic ovaries (HP:0000147)	4	1.08	3.703703704	0.02359764	reproductive
altai	HPO	Myotonia (HP:0002486)	2	0.2395	8.350730689	0.0259974	skeletal muscle
altai	HPO	Facial asymmetry (HP:0000324)	4	1.1365	3.519577651	0.02859714	other
altai	HPO	Blepharophimosis (HP:0000581)	6	2.2904	2.619629759	0.02969703	integumentary
altai	HPO	Obsessive-compulsive behavior (HP:0000722)	3	0.673	4.457652303	0.02989701	behavior
altai	HPO	Acne (HP:0001061)	2	0.2778	7.199424046	0.03029697	integumentary
altai	HPO	Hypokalemia (HP:0002900)	2	0.2678	7.468259895	0.03039696	other
altai	HPO	Abnormality of sodium homeostasis (HP:0010931)	2	0.267	7.490636704	0.03129687	other
altai	HPO	Generalized muscle weakness (HP:0003324)	2	0.2859	6.995452956	0.03129687	skeletal muscle
altai	HPO	Dry hair (HP:0011359)	1	0.0343	29.15451895	0.03389661	integumentary
altai	HPO	Bowel incontinence (HP:0002607)	2	0.2881	6.942034016	0.03479652	digestive
altai	HPO	Abnormal large intestine physiology (HP:0012700)	2	0.2881	6.942034016	0.03479652	digestive
altai	HPO	Glomerulopathy (HP:0100820)	2	0.2975	6.722689076	0.03479652	urinary
altai	HPO	Abnormal vertebral ossification (HP:0100569)	2	0.2801	7.140307033	0.03529647	skeletal
altai	HPO	Abdominal pain (HP:0002027)	4	1.2272	3.259452412	0.03779622	other
altai	HPO	Stage 5 chronic kidney disease (HP:0003774)	3	0.7466	4.018215912	0.04159584	urinary
altai	HPO	Difficulty walking (HP:0002355)	2	0.3386	5.906674542	0.04439556	other
altai	HPO	Prominent nasal bridge (HP:0000426)	5	1.9164	2.609058652	0.04479552	integumentary
altai	HPO	Proximal amyotrophy (HP:0007126)	2	0.3459	5.782017924	0.04519548	nervous
altai	HPO	Bundle branch block (HP:0011710)	2	0.3372	5.931198102	0.04559544	cardiovascular
altai	HPO	Patent ductus arteriosus (HP:0001643)	5	1.9316	2.588527645	0.04559544	cardiovascular
altai	HPO	Abnormality of the gastric mucosa (HP:0004295)	2	0.3374	5.927682276	0.04609539	digestive
altai	HPO	Nail dystrophy (HP:0008404)	2	0.3326	6.013229104	0.04769523	integumentary
altai	HPO	Vomiting (HP:0002013)	3	0.8205	3.65630713	0.04859514	digestive
altai	HPO	Polyneuropathy (HP:0001271)	2	0.3574	5.595970901	0.04919508	nervous
altai	HPO	Abnormality of the lacrimal duct (HP:0011481)	2	0.351	5.698005698	0.04929507	other
altai	HPO	Photophobia (HP:0000613)	6	2.6501	2.264065507	0.050194981	nervous
altai	HPO	Acrocyanosis (HP:0001063)	2	0.3652	5.47645126	0.050994901	integumentary
altai	HPO	Abnormal atrioventricular conduction (HP:0005150)	2	0.3552	5.630630631	0.051194881	cardiovascular
altai	HPO	Heart block (HP:0012722)	2	0.3552	5.630630631	0.051194881	cardiovascular
altai	HPO	Prolonged bleeding time (HP:0003010)	2	0.3693	5.415651232	0.052794721	hematologic
altai	HPO	Nephrogenic diabetes insipidus (HP:0009806)	2	0.3756	5.324813632	0.054194581	urinary
altai	HPO	Parakeratosis (HP:0001036)	1	0.0565	17.69911504	0.054394561	integumentary
altai	HPO	Nephrocalcinosis (HP:0000121)	2	0.3834	5.21648409	0.055394461	urinary
altai	HPO	Abnormality of the carotid arteries (HP:0005344)	2	0.3791	5.275652862	0.056994301	cardiovascular
altai	HPO	Abnormality of the nasolacrimal system (HP:0000614)	2	0.3768	5.307855626	0.057094291	other
altai	HPO	Muscle stiffness (HP:0003552)	1	0.0595	16.80672269	0.057794221	skeletal muscle
altai	HPO	Optic disc pallor (HP:0000543)	2	0.3839	5.209690023	0.058294171	nervous
altai	HPO	Recurrent lower respiratory tract infections (HP:0002783)	2	0.4057	4.929751048	0.060793921	immune
altai	HPO	Aganglionic megacolon (HP:0002251)	4	1.4582	2.743107941	0.060893911	digestive
altai	HPO	Vesicoureteral reflux (HP:0000076)	4	1.4614	2.73710141	0.061693831	urinary
altai	HPO	Premature ovarian failure (HP:0008209)	1	0.0642	15.57632399	0.062393761	reproductive
altai	HPO	Pustule (HP:0200039)	1	0.065	15.38461538	0.063093691	integumentary
altai	HPO	Abnormality of aromatic amino acid family metabolism (HP:0004338)	1	0.0659	15.17450683	0.064093591	metabolic
altai	HPO	Pulmonary fibrosis (HP:0002206)	2	0.4129	4.843787842	0.064693531	respiratory
altai	HPO	Juvenile onset (HP:0003621)	3	0.9311	3.221995489	0.065993401	other
altai	HPO	Stridor (HP:0010307)	1	0.0679	14.7275405	0.066393361	respiratory
altai	HPO	Clumsiness (HP:0002312)	1	0.0726	13.77410468	0.070392961	behavior
altai	HPO	Psychosis (HP:0000709)	2	0.4444	4.500450045	0.072192781	nervous
altai	HPO	Leukocytosis (HP:0001974)	2	0.4408	4.537205082	0.073092691	immune
altai	HPO	Woolly hair (HP:0002224)	1	0.0762	13.12335958	0.073692631	integumentary
altai	HPO	Calf muscle hypertrophy (HP:0008981)	1	0.0776	12.88659794	0.074492551	skeletal muscle
altai	HPO	Hypermetropia (HP:0000540)	4	1.6148	2.477086946	0.077192281	nervous
altai	HPO	Abnormal urine phosphate concentration (HP:0012599)	1	0.0837	11.9474313	0.080991901	other
altai	HPO	Abnormality of potassium homeostasis (HP:0011042)	2	0.4731	4.22743606	0.081191881	other
altai	HPO	Abnormality of the pubic bones (HP:0003172)	2	0.4611	4.337453915	0.081691831	skeletal
altai	HPO	Colon cancer (HP:0003003)	1	0.0869	11.50747986	0.082591741	digestive
altai	HPO	Childhood onset (HP:0011463)	2	0.4781	4.183225267	0.082891711	other
altai	HPO	Myopathic facies (HP:0002058)	1	0.0873	11.45475372	0.084291571	skeletal muscle
altai	HPO	Wrist flexion contracture (HP:0001239)	1	0.0884	11.31221719	0.084891511	skeletal
altai	HPO	Round face (HP:0000311)	4	1.6691	2.396501108	0.086391361	skeletal
altai	HPO	Hepatitis (HP:0012115)	2	0.4914	4.07000407	0.087691231	immune
altai	HPO	Upslanted palpebral fissure (HP:0000582)	4	1.658	2.412545235	0.088691131	integumentary
altai	HPO	Proteinuria (HP:0000093)	3	1.043	2.876318313	0.090990901	other
altai	HPO	Muscle hypertrophy of the lower extremities (HP:0008968)	1	0.0967	10.34126163	0.092290771	skeletal muscle
altai	HPO	Epistaxis (HP:0000421)	2	0.516	3.875968992	0.093490651	other
altai	HPO	Neck muscle weakness (HP:0000467)	1	0.0987	10.13171226	0.093590641	skeletal muscle
altai	HPO	Seborrheic dermatitis (HP:0001051)	1	0.0983	10.17293998	0.093890611	integumentary
altai	HPO	Follicular hyperkeratosis (HP:0007502)	1	0.0989	10.11122346	0.094090591	integumentary
altai	HPO	Ptosis (HP:0000508)	8	4.5542	1.756620263	0.095090491	skeletal muscle
altai	HPO	Dental crowding (HP:0000678)	3	1.0949	2.739976254	0.095390461	skeletal
altai	HPO	Menstrual irregularities (HP:0000858)	1	0.1007	9.930486594	0.095890411	reproductive
altai	HPO	Lissencephaly (HP:0001339)	2	0.5176	3.863987635	0.095890411	nervous
altai	HPO	Aplasia/Hypoplasia involving the vertebral column (HP:0008518)	2	0.5151	3.882741215	0.096190381	skeletal
altai	HPO	Increased circulating renin level (HP:0000848)	1	0.1009	9.910802775	0.096490351	other
altai	HPO	Abnormally folded helix (HP:0008544)	2	0.5327	3.754458419	0.097790221	integumentary
altai	HPO	Overfolded helix (HP:0000396)	2	0.5327	3.754458419	0.097790221	integumentary
altai	HPO	Cerebral palsy (HP:0100021)	1	0.1027	9.737098345	0.098390161	nervous
altai	HPO	Hematuria (HP:0000790)	2	0.5354	3.735524841	0.101489851	urinary
altai	HPO	Retinitis pigmentosa (HP:0000510)	5	2.4553	2.036411029	0.101889811	integumentary
altai	HPO	Hypothyroidism (HP:0000821)	4	1.7575	2.275960171	0.102489751	endocrine
altai	HPO	Hypokalemic alkalosis (HP:0001949)	1	0.1087	9.199632015	0.102889711	other
altai	HPO	Microcytic anemia (HP:0001935)	1	0.1088	9.191176471	0.103589641	hematologic
altai	HPO	Retinal detachment (HP:0000541)	3	1.1215	2.674988854	0.103789621	nervous
altai	HPO	Cupped ribs (HP:0000887)	1	0.11	9.090909091	0.105289471	skeletal
altai	HPO	Interstitial pulmonary disease (HP:0006530)	1	0.1115	8.968609865	0.105489451	respiratory
altai	HPO	Amyloidosis (HP:0011034)	1	0.1119	8.936550492	0.106989301	other
altai	HPO	Hypotelorism (HP:0000601)	2	0.5561	3.596475454	0.106989301	other
altai	HPO	Centrally nucleated skeletal muscle fibers (HP:0003687)	1	0.1123	8.904719501	0.107389261	skeletal muscle
altai	HPO	Somatic mutation (HP:0001428)	3	1.1359	2.64107756	0.107689231	other
altai	HPO	Trismus (HP:0000211)	1	0.1146	8.72600349	0.108689131	skeletal muscle
altai	HPO	Tetralogy of Fallot (HP:0001636)	3	1.1625	2.580645161	0.109589041	cardiovascular
altai	HPO	Rimmed vacuoles (HP:0003805)	1	0.1167	8.568980291	0.111888811	skeletal muscle
altai	HPO	Umbilical hernia (HP:0001537)	6	3.2549	1.843374604	0.112088791	reproductive
altai	HPO	Epicanthus (HP:0000286)	8	4.8309	1.656006127	0.114688531	integumentary
altai	HPO	Palmoplantar keratoderma (HP:0000982)	3	1.1885	2.524190156	0.114688531	integumentary
altai	HPO	Wide nasal bridge (HP:0000431)	8	4.7852	1.671821449	0.115188481	integumentary
altai	HPO	Atelectasis (HP:0100750)	1	0.1253	7.98084597	0.117388261	respiratory
altai	HPO	Pes planus (HP:0001763)	4	1.8534	2.158195748	0.117588241	skeletal
altai	HPO	Abnormality of nucleobase metabolism (HP:0010932)	2	0.5962	3.354579	0.118288171	metabolic
altai	HPO	Azoospermia (HP:0000027)	1	0.1263	7.917656374	0.118288171	reproductive
altai	HPO	Abnormal hemoglobin (HP:0011902)	1	0.1257	7.955449483	0.118288171	hematologic
altai	HPO	Tubulointerstitial nephritis (HP:0001970)	1	0.1281	7.806401249	0.120787921	urinary
altai	HPO	Obstructive lung disease (HP:0006536)	1	0.1313	7.61614623	0.122687731	respiratory
altai	HPO	Chronic obstructive pulmonary disease (HP:0006510)	1	0.1313	7.61614623	0.122687731	respiratory
altai	HPO	Congestive heart failure (HP:0001635)	3	1.2256	2.447780679	0.122887711	cardiovascular
altai	HPO	Slender build (HP:0001533)	1	0.1308	7.645259939	0.122887711	other
altai	HPO	Hypocalcemia (HP:0002901)	2	0.6079	3.290014805	0.122887711	other
altai	HPO	Abnormal blistering of the skin (HP:0008066)	2	0.5965	3.352891869	0.124487551	integumentary
altai	HPO	Bilateral sensorineural hearing impairment (HP:0008619)	1	0.1322	7.56429652	0.125187481	nervous
altai	HPO	Microcornea (HP:0000482)	3	1.247	2.405773857	0.126287371	nervous
altai	HPO	Irritability (HP:0000737)	2	0.6364	3.142677561	0.132786721	behavior
altai	HPO	Subacute progressive viral hepatitis (HP:0006572)	1	0.142	7.042253521	0.133986601	immune
altai	HPO	Erythema (HP:0010783)	1	0.1444	6.925207756	0.134186581	integumentary
altai	HPO	Ankle contracture (HP:0006466)	1	0.144	6.944444444	0.134486551	skeletal muscle
altai	HPO	Hypoplastic ischia (HP:0003175)	1	0.1431	6.988120196	0.134686531	skeletal
altai	HPO	Hydrocephalus (HP:0000238)	5	2.7038	1.849249205	0.135086491	nervous
altai	HPO	Precocious puberty (HP:0000826)	2	0.6314	3.167564143	0.135686431	endocrine
altai	HPO	Vaginal atresia (HP:0000148)	2	0.6419	3.115750117	0.135686431	reproductive
altai	HPO	Conjugated hyperbilirubinemia (HP:0002908)	1	0.1485	6.734006734	0.136786321	digestive
altai	HPO	Fatigable weakness (HP:0003473)	1	0.1488	6.720430108	0.138286171	skeletal muscle
altai	HPO	Abnormality of the neuromuscular junction (HP:0003398)	1	0.1488	6.720430108	0.138286171	nervous
altai	HPO	Diaphragmatic weakness (HP:0009113)	1	0.1501	6.662225183	0.139486051	respiratory
altai	HPO	Vertebral clefting (HP:0008428)	1	0.1511	6.618133686	0.140985901	skeletal
altai	HPO	Insomnia (HP:0100785)	1	0.1536	6.510416667	0.142285771	behavior
altai	HPO	IgM deficiency (HP:0002850)	1	0.1551	6.447453256	0.142785721	immune
altai	HPO	Hyponatremia (HP:0002902)	1	0.1553	6.439150032	0.142985701	other
altai	HPO	Hallux valgus (HP:0001822)	2	0.661	3.025718608	0.143885611	skeletal
altai	HPO	Stomach cancer (HP:0012126)	1	0.1536	6.510416667	0.144485551	digestive
altai	HPO	Neonatal onset (HP:0003623)	1	0.1562	6.402048656	0.144685531	other
altai	HPO	Genital tract atresia (HP:0001827)	2	0.6663	3.001650908	0.144885511	reproductive
altai	HPO	Hypoparathyroidism (HP:0000829)	1	0.1576	6.345177665	0.145785421	endocrine
altai	HPO	Hyperacusis (HP:0010780)	1	0.1581	6.325110689	0.146185381	nervous
altai	HPO	Truncus arteriosus (HP:0001660)	1	0.1599	6.253908693	0.146385361	cardiovascular
altai	HPO	Abnormality of the thymus (HP:0000777)	2	0.6821	2.93212139	0.146985301	lymphatic
altai	HPO	Colitis (HP:0002583)	1	0.1587	6.301197227	0.147585241	digestive
altai	HPO	Steppage gait (HP:0003376)	1	0.1591	6.285355123	0.147785221	skeletal muscle
altai	HPO	Pruritus (HP:0000989)	2	0.6936	2.883506344	0.148485151	integumentary
altai	HPO	Patellar dislocation (HP:0002999)	2	0.6867	2.912479977	0.150884912	skeletal
altai	HPO	Deviation of the hallux (HP:0010051)	2	0.685	2.919708029	0.150984902	skeletal
altai	HPO	Hypertensive crisis (HP:0100735)	1	0.1637	6.108735492	0.151584842	cardiovascular
altai	HPO	Slow progression (HP:0003677)	3	1.3424	2.234803337	0.152084792	other
altai	HPO	Bilateral microphthalmos (HP:0007633)	1	0.1645	6.079027356	0.152384762	nervous
altai	HPO	Viral hepatitis (HP:0006562)	1	0.1628	6.142506143	0.152484752	immune
altai	HPO	Micronodular cirrhosis (HP:0001413)	1	0.1636	6.112469438	0.152684732	digestive
altai	HPO	Chronic hepatic failure (HP:0100626)	1	0.1658	6.031363088	0.152984702	digestive
altai	HPO	Fused cervical vertebrae (HP:0002949)	1	0.1663	6.013229104	0.153884612	skeletal
altai	HPO	Retinopathy (HP:0000488)	2	0.6972	2.868617326	0.154884512	nervous
altai	HPO	Decreased testicular size (HP:0008734)	2	0.7006	2.854695975	0.156084392	reproductive
altai	HPO	Aplasia/Hypoplasia of the pubic bone (HP:0009104)	1	0.1711	5.844535359	0.156784322	skeletal
altai	HPO	Type 1 muscle fiber predominance (HP:0003803)	1	0.1701	5.878894768	0.156884312	skeletal muscle
altai	HPO	Female pseudohermaphroditism (HP:0010458)	2	0.6979	2.865740077	0.158084192	reproductive
altai	HPO	Blindness (HP:0000618)	2	0.7002	2.856326764	0.158084192	nervous
altai	HPO	Menorrhagia (HP:0000132)	1	0.1727	5.790387956	0.159284072	reproductive
altai	HPO	Renal duplication (HP:0000075)	1	0.1731	5.77700751	0.159384062	urinary
altai	HPO	Ketoacidosis (HP:0001993)	1	0.1731	5.77700751	0.159384062	metabolic
altai	HPO	Overgrowth (HP:0001548)	1	0.1723	5.803830528	0.159684032	other
altai	HPO	Abnormality of the 1st metacarpal (HP:0010009)	1	0.1745	5.730659026	0.159784022	skeletal
altai	HPO	Short 1st metacarpal (HP:0010034)	1	0.1745	5.730659026	0.159784022	skeletal
altai	HPO	Aplasia/Hypoplasia of the 1st metacarpal (HP:0010026)	1	0.1745	5.730659026	0.159784022	skeletal
altai	HPO	Abnormal spermatogenesis (HP:0008669)	1	0.1764	5.66893424	0.160583942	reproductive
altai	HPO	Mildly elevated creatine phosphokinase (HP:0008180)	1	0.1764	5.66893424	0.162283772	other
altai	HPO	Increased purine levels (HP:0004368)	1	0.1778	5.624296963	0.162783722	other
altai	HPO	Hyperuricemia (HP:0002149)	1	0.1778	5.624296963	0.162783722	other
altai	HPO	Absent eyebrow (HP:0002223)	1	0.1777	5.627462015	0.164583542	integumentary
altai	HPO	Secondary amenorrhea (HP:0000869)	1	0.1819	5.497526113	0.164683532	reproductive
altai	HPO	Increased connective tissue (HP:0009025)	1	0.1809	5.527915976	0.164983502	other
altai	HPO	Neoplasm of the oral cavity (HP:0100649)	1	0.1794	5.574136009	0.165083492	other
altai	HPO	Polycythemia (HP:0001901)	1	0.1796	5.567928731	0.165183482	lymphatic
altai	HPO	Insulin-resistant diabetes mellitus (HP:0000831)	1	0.1811	5.521811154	0.165983402	metabolic
altai	HPO	Occipital encephalocele (HP:0002085)	1	0.1808	5.530973451	0.166983302	nervous
altai	HPO	Dilated cardiomyopathy (HP:0001644)	2	0.7358	2.718129927	0.171482852	cardiovascular
altai	HPO	Abnormality of the ischium (HP:0003174)	1	0.1876	5.330490405	0.171482852	skeletal
altai	HPO	Narrow mouth (HP:0000160)	4	2.1298	1.878110621	0.171882812	skeletal
altai	HPO	Elfin facies (HP:0004428)	1	0.1892	5.285412262	0.172182782	other
altai	HPO	Morphological abnormality of the middle ear (HP:0008609)	1	0.1882	5.313496281	0.172282772	skeletal
altai	HPO	Muscular dystrophy (HP:0003560)	2	0.762	2.624671916	0.172582742	skeletal muscle
altai	HPO	Generalized hyperpigmentation (HP:0007440)	1	0.1895	5.277044855	0.173182682	integumentary
altai	HPO	Short phalanx of the thumb (HP:0009660)	1	0.1913	5.227391532	0.174182582	skeletal
altai	HPO	Protrusio acetabuli (HP:0003179)	1	0.1922	5.202913632	0.175282472	skeletal
altai	HPO	Increased mean platelet volume (HP:0011877)	1	0.1945	5.141388175	0.176182382	hematologic
altai	HPO	Abnormal platelet volume (HP:0011876)	1	0.1945	5.141388175	0.176182382	hematologic
altai	HPO	Hypoventilation (HP:0002791)	1	0.1927	5.189413596	0.176282372	respiratory
altai	HPO	Fine hair (HP:0002213)	2	0.7672	2.606882169	0.177082292	integumentary
altai	HPO	Subcapsular cataract (HP:0000523)	1	0.1958	5.107252298	0.178082192	nervous
altai	HPO	Short neck (HP:0000470)	6	3.7801	1.587259596	0.178382162	skeletal
altai	HPO	IgA deficiency (HP:0002720)	1	0.1983	5.042864347	0.178882112	immune
altai	HPO	Hypoalphalipoproteinemia (HP:0003233)	1	0.1981	5.047955578	0.179582042	metabolic
altai	HPO	Thoracolumbar scoliosis (HP:0002944)	1	0.1992	5.020080321	0.179882012	skeletal
altai	HPO	Splenomegaly (HP:0001744)	4	2.2048	1.814223512	0.180681932	lymphatic
altai	HPO	Increased variability in muscle fiber diameter (HP:0003557)	1	0.2004	4.99001996	0.180781922	skeletal muscle
altai	HPO	Rhinitis (HP:0012384)	1	0.201	4.975124378	0.182581742	respiratory
altai	HPO	Lumbar hyperlordosis (HP:0002938)	2	0.7697	2.598414967	0.182981702	skeletal
altai	HPO	Self-mutilation (HP:0000742)	1	0.2036	4.911591356	0.183281672	behavior
altai	HPO	Myocardial infarction (HP:0001658)	1	0.2034	4.916420846	0.183381662	cardiovascular
altai	HPO	Pulmonary infiltrates (HP:0002113)	1	0.2022	4.945598417	0.183681632	respiratory
altai	HPO	Abnormality of skeletal muscle fiber size (HP:0012084)	1	0.2042	4.897159647	0.183981602	skeletal muscle
altai	HPO	Absent eyelashes (HP:0000561)	1	0.2022	4.945598417	0.184681532	integumentary
altai	HPO	Autosomal recessive inheritance (HP:0000007)	30	25.1072	1.19487637	0.185081492	other
altai	HPO	Overriding aorta (HP:0002623)	1	0.2067	4.837929366	0.186881312	cardiovascular
altai	HPO	Gastrointestinal inflammation (HP:0004386)	1	0.2058	4.859086492	0.188281172	digestive
altai	HPO	Inflammation of the large intestine (HP:0002037)	1	0.2058	4.859086492	0.188281172	digestive
altai	HPO	Long nose (HP:0003189)	1	0.2118	4.721435316	0.191180882	skeletal
altai	HPO	Lymphangioma (HP:0100764)	1	0.2109	4.741583689	0.191380862	lymphatic
altai	HPO	Absent hair (HP:0002298)	1	0.21	4.761904762	0.191380862	integumentary
altai	HPO	Multicystic kidney dysplasia (HP:0000003)	3	1.5036	1.995211492	0.193780622	urinary
altai	HPO	Abnormality of renin-angiotensin system (HP:0000847)	1	0.2164	4.621072089	0.194980502	other
altai	HPO	Papillary thyroid carcinoma (HP:0002895)	1	0.2151	4.649000465	0.194980502	endocrine
altai	HPO	Abnormality of the preputium (HP:0100587)	1	0.2178	4.591368228	0.195580442	reproductive
altai	HPO	Meckel diverticulum (HP:0002245)	1	0.2174	4.599816007	0.195980402	digestive
altai	HPO	Generalized amyotrophy (HP:0003700)	1	0.2186	4.574565416	0.196680332	nervous
altai	HPO	Long face (HP:0000276)	3	1.5211	1.972256919	0.197480252	skeletal
altai	HPO	Protuberant abdomen (HP:0001538)	1	0.2205	4.535147392	0.197880212	metabolic
altai	HPO	Cone-rod dystrophy (HP:0000548)	1	0.2206	4.533091568	0.199580042	nervous
altai	HPO	Alkalosis (HP:0001948)	1	0.2291	4.364906155	0.201579842	other
altai	HPO	Lipoatrophy (HP:0100578)	2	0.8259	2.421600678	0.201879812	metabolic
altai	HPO	Nasolacrimal duct obstruction (HP:0000579)	1	0.2271	4.403346543	0.202179782	other
altai	HPO	Nephrolithiasis (HP:0000787)	2	0.8369	2.389771777	0.202279772	urinary
altai	HPO	Short palpebral fissure (HP:0012745)	1	0.2253	4.438526409	0.202779722	integumentary
altai	HPO	Oligodontia (HP:0000677)	1	0.229	4.366812227	0.203279672	skeletal
altai	HPO	Hypotrichosis (HP:0001006)	1	0.224	4.464285714	0.203679632	integumentary
altai	HPO	Platyspondyly (HP:0000926)	2	0.8376	2.387774594	0.206179382	skeletal
altai	HPO	Abnormality of purine metabolism (HP:0004352)	1	0.2324	4.30292599	0.206879312	metabolic
altai	HPO	Carious teeth (HP:0000670)	3	1.5679	1.913387333	0.206979302	skeletal
altai	HPO	Blue sclerae (HP:0000592)	2	0.8313	2.405870324	0.207379262	integumentary
altai	HPO	EEG with generalized epileptiform discharges (HP:0011198)	2	0.8586	2.329373399	0.208979102	nervous
altai	HPO	Abnormality of the acetabulum (HP:0003170)	2	0.8441	2.369387513	0.209079092	skeletal
altai	HPO	Mask-like facies (HP:0000298)	1	0.2359	4.239084358	0.209679032	other
altai	HPO	Abnormality of the tricuspid valve (HP:0001702)	1	0.2356	4.244482173	0.210178982	cardiovascular
altai	HPO	Thin skin (HP:0000963)	2	0.8475	2.359882006	0.212478752	integumentary
altai	HPO	Hyperhidrosis (HP:0000975)	2	0.8583	2.33018758	0.212778722	integumentary
altai	HPO	Flat acetabular roof (HP:0003180)	1	0.2419	4.133939644	0.213478652	skeletal
altai	HPO	Difficulty running (HP:0009046)	1	0.2425	4.12371134	0.214178582	other
altai	HPO	Vitreoretinal degeneration (HP:0000655)	1	0.2403	4.161464836	0.215178482	nervous
altai	HPO	Ectopia lentis (HP:0001083)	2	0.8603	2.324770429	0.215178482	nervous
altai	HPO	Bell-shaped thorax (HP:0001591)	1	0.2463	4.060089322	0.216978302	skeletal
altai	HPO	Cellulitis (HP:0100658)	1	0.2468	4.051863857	0.218478152	integumentary
altai	HPO	Hyperthyroidism (HP:0000836)	1	0.2494	4.009623095	0.219178082	endocrine
altai	HPO	Chest pain (HP:0100749)	1	0.2479	4.033884631	0.219578042	other
altai	HPO	Short hallux (HP:0010109)	1	0.2488	4.019292605	0.220577942	skeletal
altai	HPO	Abnormality of chromosome stability (HP:0003220)	1	0.2516	3.974562798	0.222777722	other
altai	HPO	Hepatocellular carcinoma (HP:0001402)	1	0.2522	3.965107058	0.223277672	digestive
altai	HPO	Hyperkalemia (HP:0002153)	1	0.2503	3.995205753	0.223377662	other
altai	HPO	Abnormality of the musculature of the hand (HP:0001421)	1	0.2537	3.941663382	0.223477652	skeletal muscle
altai	HPO	Hypolipoproteinemia (HP:0010981)	1	0.2533	3.94788788	0.223577642	metabolic
altai	HPO	Hypophosphatemia (HP:0002148)	1	0.2549	3.923107101	0.223877612	other
altai	HPO	Achilles tendon contracture (HP:0001771)	1	0.2498	4.003202562	0.224477552	skeletal muscle
altai	HPO	Abnormality of the Achilles tendon (HP:0005109)	1	0.2498	4.003202562	0.224477552	skeletal muscle
altai	HPO	Dehydration (HP:0001944)	2	0.8919	2.242403857	0.224677532	other
altai	HPO	Hypertriglyceridemia (HP:0002155)	1	0.2572	3.888024883	0.225377462	metabolic
altai	HPO	Bladder diverticulum (HP:0000015)	1	0.2551	3.92003136	0.226577342	urinary
altai	HPO	Gingivitis (HP:0000230)	1	0.2565	3.898635478	0.226677332	other
altai	HPO	Limb-girdle muscle weakness (HP:0003325)	1	0.2563	3.901677721	0.228177182	skeletal muscle
altai	HPO	Aplasia/Hypoplasia of the macula (HP:0008059)	1	0.2585	3.868471954	0.229277072	nervous
altai	HPO	Opacification of the corneal stroma (HP:0007759)	3	1.6549	1.812798356	0.231776822	nervous
altai	HPO	Aplasia/Hypoplasia affecting the retina (HP:0008061)	1	0.2622	3.813882532	0.232076792	nervous
altai	HPO	Aplasia/Hypoplasia of the uvula (HP:0010293)	1	0.2699	3.705075954	0.234976502	skeletal
altai	HPO	Neoplasm of the colon (HP:0100273)	1	0.268	3.731343284	0.235676432	digestive
altai	HPO	Abnormality of the foot musculature (HP:0001436)	1	0.2726	3.668378577	0.236676332	skeletal muscle
altai	HPO	Foot dorsiflexor weakness (HP:0009027)	1	0.2726	3.668378577	0.236676332	skeletal muscle
altai	HPO	Eosinophilia (HP:0001880)	1	0.271	3.6900369	0.237076292	hematologic
altai	HPO	Polar cataract (HP:0010696)	1	0.2677	3.735524841	0.237776222	nervous
altai	HPO	Pulmonary hypertension (HP:0002092)	2	0.9232	2.166377816	0.238976102	cardiovascular
altai	HPO	Fair hair (HP:0002286)	1	0.2756	3.628447025	0.242075792	integumentary
altai	HPO	Recurrent pneumonia (HP:0006532)	1	0.276	3.623188406	0.244175582	immune
altai	HPO	Fasciculations (HP:0002380)	1	0.2796	3.576537911	0.244575542	skeletal muscle
altai	HPO	Melanoma (HP:0002861)	1	0.2792	3.581661891	0.244675532	integumentary
altai	HPO	Abnormality of the ileum (HP:0001549)	1	0.2797	3.575259206	0.244775522	digestive
altai	HPO	Myelomeningocele (HP:0002475)	1	0.2837	3.524850194	0.245575442	nervous
altai	HPO	Aplasia/Hypoplasia of the phalanges of the thumb (HP:0009658)	1	0.2831	3.532320735	0.246175382	skeletal
altai	HPO	Deeply set eye (HP:0000490)	3	1.7107	1.753668089	0.246375362	nervous
altai	HPO	Venous insufficiency (HP:0005293)	1	0.2865	3.490401396	0.246475352	cardiovascular
altai	HPO	Osteomyelitis (HP:0002754)	1	0.285	3.50877193	0.246875312	skeletal
altai	HPO	Prenatal maternal abnormality (HP:0002686)	1	0.2856	3.50140056	0.247575242	reproductive
altai	HPO	Intestinal polyposis (HP:0200008)	1	0.2871	3.483106931	0.247675232	digestive
altai	HPO	Aplasia/Hypoplasia of the hallux (HP:0008362)	1	0.2841	3.519887364	0.248175182	skeletal
altai	HPO	Long philtrum (HP:0000343)	5	3.3666	1.485177924	0.248975102	integumentary
altai	HPO	Capillary hemangiomas (HP:0005306)	1	0.2906	3.441156228	0.248975102	cardiovascular
altai	HPO	Midline defect of the nose (HP:0004122)	1	0.2856	3.50140056	0.249175082	other
altai	HPO	Abnormality of the level of lipoprotein cholesterol (HP:0010979)	1	0.2852	3.50631136	0.249175082	metabolic
altai	HPO	Conical tooth (HP:0000698)	1	0.2836	3.526093089	0.249275072	skeletal
altai	HPO	Granulocytopenia (HP:0001913)	1	0.2868	3.486750349	0.249575042	immune
altai	HPO	Constricted visual fields (HP:0001133)	2	0.9682	2.065688907	0.250674933	nervous
altai	HPO	Cutaneous photosensitivity (HP:0000992)	1	0.2924	3.41997264	0.251474853	integumentary
altai	HPO	Abnormality of the calf musculature (HP:0001430)	1	0.2926	3.417634997	0.251974803	skeletal muscle
altai	HPO	Severe short stature (HP:0003510)	1	0.2956	3.382949932	0.254474553	skeletal
altai	HPO	Pulmonary hypoplasia (HP:0002089)	2	0.9767	2.047711682	0.254574543	respiratory
altai	HPO	Flat cornea (HP:0007720)	1	0.2977	3.359086329	0.255574443	nervous
altai	HPO	Intestinal polyp (HP:0005266)	1	0.299	3.344481605	0.256474353	digestive
altai	HPO	Insulin resistance (HP:0000855)	1	0.2962	3.376097232	0.258074193	metabolic
altai	HPO	Aggressive behavior (HP:0000718)	2	0.9742	2.052966537	0.258574143	behavior
altai	HPO	Vertebral fusion (HP:0002948)	1	0.2978	3.357958361	0.259474053	skeletal
altai	HPO	Aplasia/Hypoplasia of the sternum (HP:0006714)	1	0.3074	3.253090436	0.262173783	skeletal
altai	HPO	Coxa vara (HP:0002812)	1	0.3049	3.279763857	0.264073593	skeletal
altai	HPO	Ketosis (HP:0001946)	1	0.3096	3.22997416	0.266573343	metabolic
altai	HPO	Generalized hypopigmentation (HP:0007513)	1	0.3101	3.224766204	0.266973303	integumentary
altai	HPO	Cardiomegaly (HP:0001640)	1	0.3112	3.213367609	0.267273273	cardiovascular
altai	HPO	Hypercalcemia (HP:0003072)	1	0.3086	3.2404407	0.267473253	other
altai	HPO	Torticollis (HP:0000473)	1	0.3076	3.250975293	0.268173183	skeletal
altai	HPO	Clitoromegaly (HP:0000057)	1	0.3124	3.201024328	0.269173083	reproductive
altai	HPO	Generalized hypopigmentation of hair (HP:0011358)	1	0.3126	3.198976328	0.270372963	integumentary
altai	HPO	Pectus excavatum (HP:0000767)	3	1.7958	1.670564651	0.271872813	skeletal
altai	HPO	Bone marrow hypocellularity (HP:0005528)	1	0.314	3.184713376	0.272072793	other
altai	HPO	Constipation (HP:0002019)	4	2.6534	1.507499812	0.272572743	digestive
altai	HPO	Epileptiform EEG discharges (HP:0011182)	2	1.0247	1.951790768	0.272772723	nervous
altai	HPO	Progressive neurologic deterioration (HP:0002344)	2	1.0354	1.93162063	0.275672433	nervous
altai	HPO	Cheekbone underdevelopment (HP:0010669)	2	1.0229	1.95522534	0.276572343	skeletal
altai	HPO	Tetraplegia (HP:0002445)	1	0.3237	3.089280198	0.277972203	nervous
altai	HPO	Craniofacial dystonia (HP:0012179)	1	0.3218	3.107520199	0.278472153	skeletal muscle
altai	HPO	Focal dystonia (HP:0004373)	1	0.3218	3.107520199	0.278472153	nervous
altai	HPO	Tracheoesophageal fistula (HP:0002575)	2	1.0424	1.918649271	0.280371963	respiratory
altai	HPO	Abnormality of eosinophils (HP:0001879)	1	0.3287	3.0422878	0.280671933	hematologic
altai	HPO	Hip contracture (HP:0003273)	1	0.3314	3.017501509	0.282371763	skeletal muscle
altai	HPO	Abnormality of the diencephalon (HP:0010662)	1	0.3342	2.992220227	0.283171683	nervous
altai	HPO	Kyphoscoliosis (HP:0002751)	2	1.0513	1.902406544	0.284171583	skeletal
altai	HPO	Abnormality of the endocardium (HP:0004306)	1	0.3366	2.970885324	0.284871513	cardiovascular
altai	HPO	Infantile onset (HP:0003593)	5	3.5617	1.403824017	0.288471153	other
altai	HPO	Coxa valga (HP:0002673)	1	0.338	2.958579882	0.288571143	skeletal
altai	HPO	Recurrent urinary tract infections (HP:0000010)	2	1.062	1.883239171	0.288671133	immune
altai	HPO	Bowel diverticulosis (HP:0005222)	1	0.3392	2.948113208	0.289071093	digestive
altai	HPO	Abdominal distention (HP:0003270)	1	0.3438	2.90866783	0.289571043	other
altai	HPO	Absence seizures (HP:0002121)	1	0.3411	2.931691586	0.291570843	nervous
altai	HPO	High palate (HP:0000218)	4	2.7454	1.456982589	0.292370763	skeletal
altai	HPO	Hypercalciuria (HP:0002150)	1	0.3459	2.891008962	0.293270673	other
altai	HPO	Thyroiditis (HP:0100646)	1	0.3504	2.853881279	0.294470553	endocrine
altai	HPO	Tubulointerstitial abnormality (HP:0001969)	1	0.347	2.88184438	0.295470453	urinary
altai	HPO	Choanal stenosis (HP:0000452)	1	0.3502	2.855511136	0.295870413	respiratory
altai	HPO	Delayed gross motor development (HP:0002194)	2	1.0938	1.828487841	0.297970203	nervous
altai	HPO	Acanthosis nigricans (HP:0000956)	1	0.3546	2.820078962	0.300069993	integumentary
altai	HPO	Lower limb muscle weakness (HP:0007340)	1	0.3573	2.798768542	0.300369963	skeletal muscle
altai	HPO	Posterior embryotoxon (HP:0000627)	1	0.3574	2.79798545	0.301369863	nervous
altai	HPO	Scapular winging (HP:0003691)	1	0.3623	2.760143527	0.301469853	skeletal
altai	HPO	Wide intermamillary distance (HP:0006610)	1	0.3562	2.807411567	0.301869813	reproductive
altai	HPO	Cryptorchidism (HP:0000028)	8	6.3574	1.258376066	0.302169783	reproductive
altai	HPO	Cleft eyelid (HP:0000625)	1	0.3617	2.764722145	0.302569743	integumentary
altai	HPO	Everted lower lip vermilion (HP:0000232)	2	1.1181	1.78874877	0.304169583	integumentary
altai	HPO	Abnormality of pyrimidine metabolism (HP:0004353)	1	0.3638	2.748763057	0.304469553	metabolic
altai	HPO	Restrictive lung disease (HP:0002091)	1	0.3652	2.73822563	0.307069293	respiratory
altai	HPO	Congenital primary aphakia (HP:0007707)	1	0.3653	2.737476047	0.307269273	nervous
altai	HPO	Aortic aneurysm (HP:0004942)	1	0.3695	2.706359946	0.309969003	cardiovascular
altai	HPO	Abnormal lung lobation (HP:0002101)	1	0.3782	2.644103649	0.316068393	respiratory
altai	HPO	Skin rash (HP:0000988)	1	0.3828	2.612330199	0.317068293	immune
altai	HPO	Long eyelashes (HP:0000527)	1	0.383	2.610966057	0.317068293	integumentary
altai	HPO	Tracheal stenosis (HP:0002777)	1	0.3785	2.642007926	0.317968203	respiratory
altai	HPO	Slow-growing hair (HP:0002217)	1	0.388	2.577319588	0.319468053	integumentary
altai	HPO	Abnormality of hair growth rate (HP:0011363)	1	0.388	2.577319588	0.319468053	integumentary
altai	HPO	Corneal erosion (HP:0200020)	1	0.3868	2.585315408	0.320567943	nervous
altai	HPO	Hirsutism (HP:0001007)	2	1.1519	1.736261828	0.320867913	integumentary
altai	HPO	EMG: myopathic abnormalities (HP:0003458)	1	0.381	2.624671916	0.321267873	nervous
altai	HPO	Anophthalmia (HP:0000528)	1	0.3878	2.578648788	0.321767823	nervous
altai	HPO	Bifid tongue (HP:0010297)	1	0.3949	2.532286655	0.325367463	other
altai	HPO	Wide nose (HP:0000445)	1	0.3932	2.543234995	0.325567443	skeletal
altai	HPO	Optic atrophy (HP:0000648)	7	5.5825	1.253918495	0.325767423	nervous
altai	HPO	Severe Myopia (HP:0011003)	1	0.3994	2.503755633	0.327567243	nervous
altai	HPO	Thyroid carcinoma (HP:0002890)	1	0.401	2.493765586	0.330166983	endocrine
altai	HPO	Short foot (HP:0001773)	2	1.1773	1.698802344	0.330766923	skeletal
altai	HPO	Increased nuchal translucency (HP:0010880)	1	0.4025	2.48447205	0.331066893	other
altai	HPO	Gait imbalance (HP:0002141)	1	0.4007	2.495632643	0.332566743	nervous
altai	HPO	Congenital hip dislocation (HP:0001374)	1	0.4039	2.475860361	0.332666733	skeletal
altai	HPO	Abnormality of the line of Schwalbe (HP:0008048)	1	0.4053	2.467308167	0.333466653	nervous
altai	HPO	Bradycardia (HP:0001662)	1	0.4097	2.440810349	0.335266473	cardiovascular
altai	HPO	Abnormal social behavior (HP:0012433)	2	1.2038	1.661405549	0.336866313	behavior
altai	HPO	Impaired social interactions (HP:0000735)	2	1.2038	1.661405549	0.336866313	behavior
altai	HPO	Wormian bones (HP:0002645)	1	0.4113	2.431315342	0.338066193	skeletal
altai	HPO	Blue irides (HP:0000635)	1	0.4127	2.423067604	0.339066093	integumentary
altai	HPO	High pitched voice (HP:0001620)	1	0.4136	2.417794971	0.339266073	other
altai	HPO	Respiratory failure (HP:0002878)	1	0.4159	2.40442414	0.339266073	respiratory
altai	HPO	Abnormality of the clitoris (HP:0000056)	1	0.4204	2.378686965	0.342065793	reproductive
altai	HPO	Attenuation of retinal blood vessels (HP:0007843)	2	1.2218	1.636929121	0.343065693	cardiovascular
altai	HPO	Medial flaring of the eyebrow (HP:0010747)	1	0.4207	2.37699073	0.343765623	integumentary
altai	HPO	Tachypnea (HP:0002789)	1	0.4171	2.397506593	0.344565543	respiratory
altai	HPO	Megalocornea (HP:0000485)	1	0.4253	2.351281448	0.345065493	nervous
altai	HPO	Male pseudohermaphroditism (HP:0000037)	1	0.429	2.331002331	0.347465253	reproductive
altai	HPO	Testicular neoplasm (HP:0010788)	1	0.4258	2.348520432	0.348965103	reproductive
altai	HPO	Clubbing of toes (HP:0100760)	1	0.4359	2.294104152	0.349165083	integumentary
altai	HPO	Polycystic kidney dysplasia (HP:0000113)	2	1.2264	1.630789302	0.350064994	urinary
altai	HPO	Scrotal hypoplasia (HP:0000046)	1	0.4302	2.324500232	0.351164884	reproductive
altai	HPO	Short thumb (HP:0009778)	1	0.4377	2.284669865	0.351864814	skeletal
altai	HPO	Abnormality of the pupil (HP:0000615)	1	0.4438	2.253267237	0.354264574	nervous
altai	HPO	Venous abnormality (HP:0002624)	1	0.4397	2.274277917	0.355564444	cardiovascular
altai	HPO	Dialeptic seizures (HP:0011146)	1	0.4374	2.286236854	0.356264374	nervous
altai	HPO	Chondrocalcinosis (HP:0000934)	1	0.4381	2.282583885	0.356564344	skeletal
altai	HPO	Abnormality of Sharpey fibers (HP:0100685)	1	0.4381	2.282583885	0.356564344	skeletal muscle
altai	HPO	Bone pain (HP:0002653)	1	0.4467	2.238638908	0.357964204	skeletal
altai	HPO	Astigmatism (HP:0000483)	2	1.2573	1.590710252	0.358264174	nervous
altai	HPO	Bifid uvula (HP:0000193)	1	0.4405	2.27014756	0.360063994	other
altai	HPO	Neonatal death (HP:0003811)	1	0.4471	2.236636099	0.361663834	other
altai	HPO	Abnormality of midbrain morphology (HP:0002418)	1	0.447	2.237136465	0.362363764	nervous
altai	HPO	Molar tooth sign on MRI (HP:0002419)	1	0.447	2.237136465	0.362363764	nervous
altai	HPO	Arnold-Chiari malformation (HP:0002308)	1	0.447	2.237136465	0.363263674	skeletal
altai	HPO	Coarse hair (HP:0002208)	1	0.4573	2.186748305	0.366963304	integumentary
altai	HPO	Weight loss (HP:0001824)	2	1.2794	1.563232765	0.367363264	metabolic
altai	HPO	Low-set, posteriorly rotated ears (HP:0000368)	7	5.8557	1.195416432	0.369363064	other
altai	HPO	Aplasia/Hypoplasia affecting the fundus (HP:0008057)	1	0.4605	2.17155266	0.369963004	nervous
altai	HPO	Anxiety (HP:0000739)	1	0.4685	2.134471718	0.370162984	behavior
altai	HPO	Vasculitis (HP:0002633)	1	0.4627	2.161227577	0.370662934	cardiovascular
altai	HPO	Neonatal hypotonia (HP:0001319)	2	1.2896	1.550868486	0.370962904	skeletal muscle
altai	HPO	Sudden death (HP:0001699)	1	0.4663	2.14454214	0.374062594	other
altai	HPO	Hypergonadotropic hypogonadism (HP:0000815)	1	0.4702	2.126754573	0.375062494	endocrine
altai	HPO	Abnormality of the shoulder girdle musculature (HP:0001435)	1	0.4755	2.103049422	0.376362364	skeletal muscle
altai	HPO	Gonadal dysgenesis (HP:0000133)	1	0.4774	2.094679514	0.380161984	other
altai	HPO	Hyperbilirubinemia (HP:0002904)	1	0.4786	2.089427497	0.380861914	digestive
altai	HPO	Lack of skin elasticity (HP:0100679)	1	0.4853	2.060581084	0.385461454	integumentary
altai	HPO	Poor coordination (HP:0002370)	1	0.4898	2.041649653	0.385561444	nervous
altai	HPO	Ventricular tachycardia (HP:0004756)	1	0.4891	2.044571662	0.386661334	cardiovascular
altai	HPO	Arteriovenous malformation (HP:0100026)	1	0.4909	2.037074761	0.386961304	cardiovascular
altai	HPO	Absent toe (HP:0010760)	1	0.49	2.040816327	0.387561244	skeletal
altai	HPO	Myelodysplasia (HP:0002863)	1	0.4857	2.058884085	0.388361164	hematologic
altai	HPO	Bicornuate uterus (HP:0000813)	1	0.4938	2.025111381	0.389361064	reproductive
altai	HPO	Aplasia/Hypoplasia of the thymus (HP:0010515)	1	0.4917	2.033760423	0.391960804	lymphatic
altai	HPO	Aplasia/Hypoplasia involving the pelvis (HP:0009103)	1	0.4967	2.013287699	0.393660634	skeletal
altai	HPO	Rhizomelia (HP:0008905)	1	0.501	1.996007984	0.394560544	skeletal muscle
altai	HPO	Inguinal hernia (HP:0000023)	2	1.3626	1.467782181	0.397060294	digestive
altai	HPO	Pachygyria (HP:0001302)	1	0.5013	1.994813485	0.398460154	nervous
altai	HPO	Meningocele (HP:0002435)	1	0.5119	1.953506544	0.399760024	nervous
altai	HPO	Incomplete penetrance (HP:0003829)	2	1.3802	1.449065353	0.403759624	other
altai	HPO	Hypohidrosis (HP:0000966)	1	0.5172	1.933488012	0.403959604	endocrine
altai	HPO	Widely spaced teeth (HP:0000687)	1	0.5206	1.920860546	0.405059494	skeletal
altai	HPO	Arachnodactyly (HP:0001166)	2	1.4091	1.419345682	0.410158984	skeletal
altai	HPO	Dental malocclusion (HP:0000689)	2	1.4062	1.422272792	0.410958904	skeletal
altai	HPO	Prolonged QT interval (HP:0001657)	1	0.5308	1.883948757	0.412658734	cardiovascular
altai	HPO	Facial cleft (HP:0002006)	1	0.5283	1.892863903	0.412758724	other
altai	HPO	Hypoplastic toenails (HP:0001800)	1	0.5249	1.905124786	0.413858614	integumentary
altai	HPO	Neoplasm of the thyroid gland (HP:0100031)	1	0.5399	1.852194851	0.416058394	endocrine
altai	HPO	Macroglossia (HP:0000158)	1	0.5319	1.880052641	0.417658234	other
altai	HPO	Radial deviation of finger (HP:0009466)	5	4.2351	1.180609667	0.418558144	skeletal
altai	HPO	Cellular immunodeficiency (HP:0005374)	1	0.5404	1.850481125	0.419858014	immune
altai	HPO	Gynecomastia (HP:0000771)	1	0.5473	1.827151471	0.422057794	endocrine
altai	HPO	Depressed nasal bridge (HP:0005280)	5	4.2664	1.171948247	0.422457754	skeletal
altai	HPO	Protruding ear (HP:0000411)	1	0.5607	1.78348493	0.428057194	other
altai	HPO	Cutaneous finger syndactyly (HP:0010554)	1	0.561	1.782531194	0.434056594	integumentary
altai	HPO	Portal hypertension (HP:0001409)	1	0.5689	1.757778168	0.434456554	cardiovascular
altai	HPO	Duodenal stenosis (HP:0100867)	1	0.5704	1.75315568	0.434756524	digestive
altai	HPO	Small intestinal stenosis (HP:0012848)	1	0.5704	1.75315568	0.434756524	digestive
altai	HPO	Specific learning disability (HP:0001328)	1	0.5738	1.742767515	0.437856214	other
altai	HPO	Polyhydramnios (HP:0001561)	2	1.4868	1.345170837	0.438456154	reproductive
altai	HPO	Cutaneous syndactyly (HP:0012725)	1	0.5691	1.757160429	0.438656134	integumentary
altai	HPO	Preaxial foot polydactyly (HP:0001841)	1	0.5784	1.728907331	0.438756124	skeletal
altai	HPO	Ectopic anus (HP:0004397)	1	0.577	1.733102253	0.438756124	digestive
altai	HPO	Memory impairment (HP:0002354)	1	0.5723	1.747335314	0.438856114	nervous
altai	HPO	Goiter (HP:0000853)	1	0.5769	1.733402669	0.439556044	endocrine
altai	HPO	Abnormality of the hepatic vasculature (HP:0006707)	1	0.581	1.721170396	0.440455954	skeletal muscle
altai	HPO	Atresia of the external auditory canal (HP:0000413)	1	0.583	1.715265866	0.441955804	nervous
altai	HPO	Adducted thumb (HP:0001181)	1	0.5816	1.719394773	0.443455654	skeletal
altai	HPO	Delayed skeletal maturation (HP:0002750)	3	2.477	1.211142511	0.445655434	skeletal
altai	HPO	Talipes equinovarus (HP:0001762)	3	2.4701	1.214525728	0.446555344	skeletal
altai	HPO	Elbow flexion contracture (HP:0002987)	1	0.5966	1.676164935	0.448655134	skeletal
altai	HPO	Cranial hyperostosis (HP:0004437)	1	0.5985	1.670843776	0.448855114	skeletal
altai	HPO	Spina bifida occulta (HP:0003298)	1	0.6013	1.663063363	0.449055094	skeletal
altai	HPO	Neoplasm of the liver (HP:0002896)	1	0.5966	1.676164935	0.449655034	digestive
altai	HPO	Narrow chest (HP:0000774)	2	1.5334	1.304291118	0.450054995	skeletal
altai	HPO	Focal seizures (HP:0007359)	1	0.5914	1.690902942	0.450454955	nervous
altai	HPO	Oculomotor apraxia (HP:0000657)	1	0.5973	1.674200569	0.453854615	nervous
altai	HPO	Joint contractures involving the joints of the feet (HP:0100492)	1	0.6013	1.663063363	0.454854515	skeletal
altai	HPO	Flexion contracture of toe (HP:0005830)	1	0.6013	1.663063363	0.454854515	skeletal muscle
altai	HPO	Leiomyosarcoma (HP:0100243)	1	0.6013	1.663063363	0.456454355	skeletal muscle
altai	HPO	Uterine leiomyosarcoma (HP:0002891)	1	0.6013	1.663063363	0.456454355	reproductive
altai	HPO	Abnormality of femoral epiphyses (HP:0006499)	1	0.6079	1.645007403	0.457554245	skeletal
altai	HPO	Abnormality involving the epiphyses of the lower limbs (HP:0006500)	1	0.6079	1.645007403	0.457554245	skeletal
altai	HPO	Aplasia/Hypoplasia of the earlobes (HP:0009906)	1	0.6187	1.616292226	0.458954105	integumentary
altai	HPO	Polymicrogyria (HP:0002126)	1	0.6192	1.61498708	0.460853915	nervous
altai	HPO	Genu valgum (HP:0002857)	2	1.5548	1.286339079	0.461353865	skeletal
altai	HPO	Generalized tonic-clonic seizures (HP:0002069)	1	0.6194	1.614465612	0.463253675	nervous
altai	HPO	Leukopenia (HP:0001882)	1	0.6278	1.592863969	0.463353665	immune
altai	HPO	Hereditary nonpolyposis colorectal carcinoma (HP:0006716)	1	0.6197	1.613684041	0.465853415	digestive
altai	HPO	Narrow face (HP:0000275)	1	0.6375	1.568627451	0.473652635	skeletal
altai	HPO	Limited hip movement (HP:0008800)	1	0.6354	1.573811772	0.474252575	other
altai	HPO	Flat face (HP:0012368)	1	0.6561	1.524157903	0.484251575	skeletal
altai	HPO	Tapered finger (HP:0001182)	1	0.6607	1.513546239	0.487351265	skeletal
altai	HPO	Congenital sensorineural hearing impairment (HP:0008527)	1	0.6627	1.508978422	0.487951205	nervous
altai	HPO	Cutis marmorata (HP:0000965)	1	0.6692	1.494321578	0.488551145	integumentary
altai	HPO	Gastrointestinal carcinoma (HP:0002672)	1	0.6697	1.493205913	0.490250975	digestive
altai	HPO	Malignant gastrointestinal tract tumors (HP:0006749)	1	0.6697	1.493205913	0.490250975	digestive
altai	HPO	Cupped ear (HP:0000378)	1	0.6666	1.500150015	0.490450955	other
altai	HPO	Arthrogryposis multiplex congenita (HP:0002804)	1	0.672	1.488095238	0.492750725	skeletal muscle
altai	HPO	Muscular hypotonia of the trunk (HP:0008936)	1	0.6759	1.479508803	0.495050495	skeletal muscle
altai	HPO	Clinodactyly of the 5th finger (HP:0004209)	4	3.6469	1.096821958	0.495650435	skeletal
altai	HPO	Variable expressivity (HP:0003828)	2	1.6953	1.179732201	0.497350265	other
altai	HPO	Bladder carcinoma (HP:0002862)	1	0.6807	1.469075951	0.497650235	urinary
altai	HPO	Bladder neoplasm (HP:0009725)	1	0.6807	1.469075951	0.497650235	urinary
altai	HPO	Transitional cell carcinoma of the bladder (HP:0006740)	1	0.6807	1.469075951	0.497650235	urinary
altai	HPO	Hypsarrhythmia (HP:0002521)	1	0.6818	1.466705779	0.498150185	cardiovascular
altai	HPO	Cafe-au-lait spot (HP:0000957)	1	0.6861	1.457513482	0.498250175	integumentary
altai	HPO	Cerebral ischemia (HP:0002637)	1	0.6774	1.476232654	0.499150085	nervous
altai	HPO	Renal cell carcinoma (HP:0005584)	1	0.6888	1.451800232	0.502049795	urinary
altai	HPO	Nephronophthisis (HP:0000090)	1	0.6916	1.445922499	0.504049595	urinary
altai	HPO	Left ventricular hypertrophy (HP:0001712)	1	0.7051	1.418238548	0.505149485	cardiovascular
altai	HPO	Full cheeks (HP:0000293)	1	0.7047	1.419043565	0.505649435	other
altai	HPO	Abnormal EKG (HP:0003115)	1	0.7174	1.393922498	0.511748825	cardiovascular
altai	HPO	Primary adrenal insufficiency (HP:0008207)	1	0.7224	1.38427464	0.515348465	endocrine
altai	HPO	High forehead (HP:0000348)	2	1.7373	1.15121165	0.516948305	skeletal
altai	HPO	Neoplasm of the lung (HP:0100526)	1	0.7412	1.349163519	0.519048095	respiratory
altai	HPO	Abnormality of the duodenum (HP:0002246)	1	0.7412	1.349163519	0.526547345	digestive
altai	HPO	Growth hormone deficiency (HP:0000824)	1	0.7536	1.326963907	0.527247275	endocrine
altai	HPO	Spastic tetraplegia (HP:0002510)	1	0.7465	1.339584729	0.527947205	nervous
altai	HPO	Neoplasm of the respiratory system (HP:0100606)	1	0.7664	1.30480167	0.530146985	respiratory
altai	HPO	Hepatomegaly (HP:0002240)	3	2.8114	1.067084015	0.530446955	digestive
altai	HPO	Downslanted palpebral fissures (HP:0000494)	4	3.8245	1.045888351	0.532046795	integumentary
altai	HPO	Renal hypoplasia (HP:0000089)	1	0.7571	1.320829481	0.532146785	urinary
altai	HPO	Syncope (HP:0001279)	1	0.7532	1.327668614	0.533746625	nervous
altai	HPO	Radioulnar synostosis (HP:0002974)	1	0.7662	1.305142261	0.534846515	skeletal
altai	HPO	Triphalangeal thumb (HP:0001199)	1	0.7607	1.314578678	0.534846515	skeletal
altai	HPO	Protruding tongue (HP:0010808)	1	0.7859	1.272426517	0.545445455	other
altai	HPO	Choanal atresia (HP:0000453)	1	0.8109	1.233197682	0.554944506	respiratory
altai	HPO	Underdeveloped nasal alae (HP:0000430)	1	0.8026	1.24595066	0.554944506	integumentary
altai	HPO	Telecanthus (HP:0000506)	2	1.861	1.074691026	0.555944406	skeletal
altai	HPO	Pointed chin (HP:0000307)	1	0.816	1.225490196	0.559644036	skeletal
altai	HPO	Uterine neoplasm (HP:0010784)	1	0.8205	1.218769043	0.560143986	reproductive
altai	HPO	Abnormality of the fingernails (HP:0001231)	2	1.8999	1.052686984	0.564143586	integumentary
altai	HPO	Elevated hepatic transaminases (HP:0002910)	1	0.8406	1.189626457	0.568043196	digestive
altai	HPO	Micropenis (HP:0000054)	2	1.9037	1.050585702	0.570542946	reproductive
altai	HPO	Broad foot (HP:0001769)	1	0.8535	1.171646163	0.571442856	skeletal
altai	HPO	Hypopigmented skin patches (HP:0001053)	1	0.8488	1.178133836	0.575442456	integumentary
altai	HPO	Coarse facial features (HP:0000280)	2	1.9454	1.028066207	0.576742326	integumentary
altai	HPO	Smooth philtrum (HP:0000319)	1	0.8568	1.16713352	0.577142286	integumentary
altai	HPO	Respiratory insufficiency due to muscle weakness (HP:0002747)	1	0.8763	1.141161703	0.582441756	respiratory
altai	HPO	Heterogeneous (HP:0001425)	2	1.9658	1.017397497	0.586841316	other
altai	HPO	Ventricular septal defect (HP:0001629)	3	3.0771	0.974943941	0.593540646	cardiovascular
altai	HPO	Abnormality of the renal medulla (HP:0100957)	1	0.8963	1.115697869	0.594740526	urinary
altai	HPO	Osteoporosis (HP:0000939)	1	0.9106	1.098177026	0.595240476	skeletal
altai	HPO	Truncal obesity (HP:0001956)	1	0.9258	1.0801469	0.602239776	metabolic
altai	HPO	Omphalocele (HP:0001539)	1	0.9215	1.085187195	0.604039596	other
altai	HPO	Lethargy (HP:0001254)	1	0.9232	1.083188908	0.605639436	behavior
altai	HPO	Nephrotic syndrome (HP:0000100)	1	0.9463	1.056747332	0.607039296	urinary
altai	HPO	Aneurysm (HP:0002617)	1	0.93	1.075268817	0.609539046	nervous
altai	HPO	Primary amenorrhea (HP:0000786)	1	0.943	1.060445387	0.611238876	reproductive
altai	HPO	Cerebral cortical atrophy (HP:0002120)	2	2.0899	0.956983588	0.612938706	nervous
altai	HPO	Laryngomalacia (HP:0001601)	1	0.9575	1.044386423	0.613738626	other
altai	HPO	Broad-based gait (HP:0002136)	1	0.9446	1.058649164	0.613838616	other
altai	HPO	Oligohydramnios (HP:0001562)	1	0.9594	1.042318115	0.616438356	reproductive
altai	HPO	Convex nasal ridge (HP:0000444)	1	0.9624	1.039068994	0.617838216	skeletal
altai	HPO	Dry skin (HP:0000958)	1	0.9665	1.034661148	0.618938106	integumentary
altai	HPO	Periorbital edema (HP:0100539)	1	0.9724	1.028383381	0.620737926	other
altai	HPO	Facial edema (HP:0000282)	1	0.9724	1.028383381	0.620737926	immune
altai	HPO	Low anterior hairline (HP:0000294)	1	0.9626	1.038853106	0.621037896	integumentary
altai	HPO	Holoprosencephaly (HP:0001360)	1	0.98	1.020408163	0.623337666	nervous
altai	HPO	Migraine (HP:0002076)	1	0.992	1.008064516	0.624837516	nervous
altai	HPO	Skin ulcer (HP:0200042)	1	0.9787	1.021763564	0.625437456	integumentary
altai	HPO	Developmental regression (HP:0002376)	1	0.981	1.019367992	0.625437456	behavior
altai	HPO	Chorioretinal coloboma (HP:0000567)	1	0.9903	1.009795012	0.626337366	nervous
altai	HPO	Bulbous nose (HP:0000414)	1	0.9736	1.027115859	0.626537346	other
altai	HPO	Pyloric stenosis (HP:0002021)	1	0.9843	1.015950422	0.626637336	digestive
altai	HPO	Malar flattening (HP:0000272)	3	3.2392	0.926154606	0.628937106	skeletal
altai	HPO	Hypodontia (HP:0000668)	1	0.9945	1.005530417	0.632336766	skeletal
altai	HPO	Sacral dimple (HP:0000960)	1	1.0113	0.988826263	0.639136086	integumentary
altai	HPO	Accelerated skeletal maturation (HP:0005616)	1	1.0131	0.987069391	0.640135986	skeletal
altai	HPO	Open mouth (HP:0000194)	1	1.0218	0.978665101	0.641535846	other
altai	HPO	Midface retrusion (HP:0011800)	1	1.0243	0.976276481	0.642335766	skeletal
altai	HPO	Intestinal malrotation (HP:0002566)	1	1.0203	0.980103891	0.642835716	digestive
altai	HPO	Ovarian neoplasm (HP:0100615)	1	1.0628	0.940910802	0.652634737	reproductive
altai	HPO	Intrauterine growth retardation (HP:0001511)	4	4.4688	0.89509488	0.656134387	other
altai	HPO	Joint laxity (HP:0001388)	1	1.122	0.891265597	0.675332467	skeletal
altai	HPO	Gingival overgrowth (HP:0000212)	1	1.1147	0.897102359	0.675632437	immune
altai	HPO	External ear malformation (HP:0008572)	1	1.1624	0.860289057	0.687131287	other
altai	HPO	Broad forehead (HP:0000337)	1	1.1468	0.871991629	0.687531247	skeletal
altai	HPO	Frontal bossing (HP:0002007)	3	3.5797	0.838059055	0.692230777	skeletal
altai	HPO	Narrow forehead (HP:0000341)	1	1.204	0.830564784	0.694530547	skeletal
altai	HPO	Hypertelorism (HP:0000316)	5	6.0368	0.828253379	0.718428157	skeletal
altai	HPO	Downturned corners of mouth (HP:0002714)	1	1.2738	0.785052599	0.727027297	skeletal muscle
altai	HPO	Bruising susceptibility (HP:0000978)	1	1.3157	0.760051684	0.728027197	other
altai	HPO	Hypospadias (HP:0000047)	1	1.324	0.755287009	0.733626637	urinary
altai	HPO	Short palm (HP:0004279)	1	1.348	0.741839763	0.735026497	skeletal
altai	HPO	Sudden cardiac death (HP:0001645)	1	1.34	0.746268657	0.741525847	cardiovascular
altai	HPO	Depressed nasal ridge (HP:0000457)	1	1.4094	0.709521782	0.754124588	skeletal
altai	HPO	Progressive disorder (HP:0003676)	1	1.4162	0.706114956	0.755024498	other
altai	HPO	Pes cavus (HP:0001761)	1	1.4538	0.687852524	0.761823818	skeletal
altai	HPO	Brachydactyly syndrome (HP:0001156)	3	4.0126	0.747644919	0.764223578	skeletal
altai	HPO	Thick lower lip vermilion (HP:0000179)	1	1.4457	0.69170644	0.764923508	integumentary
altai	HPO	Dandy-Walker malformation (HP:0001305)	1	1.4484	0.690417012	0.766823318	nervous
altai	HPO	Pectus carinatum (HP:0000768)	1	1.475	0.677966102	0.775822418	skeletal
altai	HPO	Macrotia (HP:0000400)	1	1.5049	0.66449598	0.777622238	other
altai	HPO	Sloping forehead (HP:0000340)	1	1.5344	0.651720542	0.781321868	skeletal
altai	HPO	Microdontia (HP:0000691)	1	1.5297	0.653722952	0.788021198	skeletal
altai	HPO	Highly arched eyebrow (HP:0002553)	1	1.5743	0.635202947	0.796720328	integumentary
altai	HPO	Iris coloboma (HP:0000612)	1	1.6828	0.594247682	0.815118488	nervous
altai	HPO	Dolichocephaly (HP:0000268)	1	1.8414	0.543065059	0.838716128	skeletal
altai	HPO	Hypoplasia of the corpus callosum (HP:0002079)	1	1.9054	0.524824184	0.845215478	nervous
altai	HPO	Recurrent fractures (HP:0002757)	1	1.8613	0.537258905	0.845715428	skeletal
altai	HPO	Wide mouth (HP:0000154)	1	1.9839	0.504057664	0.860013999	skeletal
altai	HPO	Camptodactyly of finger (HP:0100490)	1	2.0955	0.477213076	0.877112289	skeletal
altai	HPO	Short nose (HP:0003196)	1	2.1041	0.475262583	0.878112189	skeletal
altai	HPO	Micromelia (HP:0002983)	1	2.1103	0.473866275	0.879212079	skeletal
altai	HPO	Postaxial hand polydactyly (HP:0001162)	1	2.0919	0.478034323	0.879512049	skeletal
altai	HPO	Congenital onset (HP:0003577)	1	2.2071	0.453083231	0.887311269	other
altai	HPO	Cerebellar atrophy (HP:0001272)	1	2.3776	0.420592194	0.907709229	nervous
archaic_specific	GWAS	Blood metabolite ratios	15	4.286	3.499766682	1.00E-04	metabolic
archaic_specific	GWAS	Blood metabolite levels	34	14.8754	2.285652823	0.00019998	metabolic
archaic_specific	GWAS	Ulcerative colitis	58	37.876	1.531312705	0.00129987	digestive
archaic_specific	GWAS	Inflammatory bowel disease	80	56.9621	1.404442603	0.00249975	digestive
archaic_specific	GWAS	Ticagrelor levels in individuals with acute coronary syndromes treated with ticagrelor	3	0.2649	11.32502831	0.00259974	hematologic
archaic_specific	GWAS	Factor VII	3	0.2963	10.12487344	0.00309969	hematologic
archaic_specific	GWAS	Plasma omega-6 polyunsaturated fatty acid levels (arachidonic acid)	5	1.0019	4.990518016	0.00319968	other
archaic_specific	GWAS	Cancer	8	2.566	3.117692907	0.00469953	other
archaic_specific	GWAS	Systemic lupus erythematosus and Systemic sclerosis	9	3.1694	2.839654193	0.00519948	immune
archaic_specific	GWAS	IgE levels	4	0.6824	5.861664713	0.00629937	immune
archaic_specific	GWAS	Serum metabolite levels	14	6.3719	2.197146848	0.00669933	metabolic
archaic_specific	GWAS	PCA3 expression level	2	0.1339	14.93651979	0.00709929	other
archaic_specific	GWAS	Psoriasis	18	9.1947	1.957649515	0.00719928	integumentary
archaic_specific	GWAS	Triglycerides-Blood Pressure (TG-BP)	2	0.1241	16.11603546	0.00739926	metabolic
archaic_specific	GWAS	HDL Cholesterol - Triglycerides (HDLC-TG)	2	0.1308	15.29051988	0.00789921	metabolic
archaic_specific	GWAS	Serum parathyroid hormone levels	3	0.4183	7.171886206	0.00829917	endocrine
archaic_specific	GWAS	IgA nephropathy	9	3.4165	2.634274843	0.00859914	immune
archaic_specific	GWAS	Metabolic traits	11	4.6578	2.361629954	0.00859914	metabolic
archaic_specific	GWAS	Obese vs. thin	7	2.2884	3.058905786	0.00879912	metabolic
archaic_specific	GWAS	Nephrolithiasis	4	0.8219	4.866772113	0.00929907	urinary
archaic_specific	GWAS	Hypertriglyceridemia	6	1.7907	3.350644999	0.00979902	metabolic
archaic_specific	GWAS	Crohn's disease	82	62.4243	1.313591021	0.01029897	immune
archaic_specific	GWAS	Amino acid levels	4	0.9421	4.245833776	0.01679832	other
archaic_specific	GWAS	Thyroid cancer (Papillary, radiation-related)	2	0.203	9.852216749	0.0169983	endocrine
archaic_specific	GWAS	Malaria	3	0.5889	5.094243505	0.0209979	immune
archaic_specific	GWAS	Waist-to-hip ratio adjusted for BMI x sex x age interaction (4df test)	44	31.6538	1.390038479	0.02149785	skeletal
archaic_specific	GWAS	Liver enzyme levels (alkaline phosphatase)	7	2.7836	2.514729128	0.02279772	other
archaic_specific	GWAS	Body mass index (age>50)	17	9.8874	1.719359994	0.02319768	metabolic
archaic_specific	GWAS	Triglycerides	34	23.3352	1.457026295	0.02379762	metabolic
archaic_specific	GWAS	Waist-to-hip ratio adjusted for BMI	39	27.6937	1.408262529	0.02389761	skeletal
archaic_specific	GWAS	Mumps	2	0.2465	8.113590264	0.02619738	immune
archaic_specific	GWAS	Barrett's esophagus or Esophageal adenocarcinoma	10	4.8802	2.049096349	0.02719728	digestive
archaic_specific	GWAS	Pain medicine use during menstruation	2	0.2581	7.748934522	0.02869713	reproductive
archaic_specific	GWAS	Menstruation quality of life impact (dysmenorrhea)	2	0.2581	7.748934522	0.02869713	reproductive
archaic_specific	GWAS	Complement C3 and C4 levels	2	0.2671	7.487832273	0.02909709	immune
archaic_specific	GWAS	Circulating fibroblast growth factor 23 levels	7	2.9969	2.335746939	0.03119688	other
archaic_specific	GWAS	Serum prostate-specific antigen levels	3	0.6976	4.300458716	0.03269673	reproductive
archaic_specific	GWAS	Erosive tooth wear (severe vs none or mild)	13	7.313	1.777656229	0.03359664	skeletal
archaic_specific	GWAS	Hippocampal volume in mild cognitive impairment	7	3.0165	2.320570197	0.0339966	nervous
archaic_specific	GWAS	Multiple sclerosis--Brain Glutamate Levels	3	0.7066	4.245683555	0.03459654	nervous
archaic_specific	GWAS	Osteoarthritis	7	3.0601	2.287506944	0.03509649	skeletal
archaic_specific	GWAS	Lipid metabolism phenotypes	5	1.8129	2.758012025	0.03809619	metabolic
archaic_specific	GWAS	Electroencephalogram traits	8	3.7632	2.12585034	0.03929607	nervous
archaic_specific	GWAS	Esophageal cancer (squamous cell)	3	0.7509	3.995205753	0.04029597	digestive
archaic_specific	GWAS	White blood cell count (basophil)	20	13.001	1.538343204	0.0419958	immune
archaic_specific	GWAS	Chronic lymphocytic leukemia	12	6.8274	1.757623693	0.04309569	lymphatic
archaic_specific	GWAS	Plasma homocysteine levels (post-methionine load test)	2	0.3387	5.904930617	0.04449555	other
archaic_specific	GWAS	Waist-to-hip ratio adjusted for BMI (age >50)	23	15.5297	1.481033117	0.04449555	skeletal
archaic_specific	GWAS	Iron status biomarkers (ferritin levels)	4	1.3041	3.067249444	0.04469553	other
archaic_specific	GWAS	Response to metformin (IC50)	2	0.3329	6.007810153	0.04579542	other
archaic_specific	GWAS	Pulmonary function in asthmatics	3	0.7913	3.791229622	0.04579542	respiratory
archaic_specific	GWAS	Delta-5 desaturase activity response to n3-polyunsaturated fat supplement	2	0.3398	5.885815185	0.04629537	other
archaic_specific	GWAS	Aspartate aminotransferase levels	8	3.9764	2.011870033	0.04649535	other
archaic_specific	GWAS	Chronic hepatitis B infection	2	0.3458	5.783689994	0.04869513	immune
archaic_specific	GWAS	Body mass index (adult)	6	2.6346	2.277385561	0.050094991	metabolic
archaic_specific	GWAS	HIV-1 control	3	0.8141	3.685050977	0.050394961	immune
archaic_specific	GWAS	B-cell malignancies (CLL, Hodgkin lymphoma or multiple myeloma) (pleiotropy)	6	2.615	2.294455067	0.050994901	immune
archaic_specific	GWAS	Barrett's esophagus	6	2.6202	2.289901534	0.051394861	digestive
archaic_specific	GWAS	Esophageal adenocarcinoma	4	1.3799	2.89876078	0.051594841	digestive
archaic_specific	GWAS	Liver enzyme levels	6	2.6202	2.289901534	0.052194781	other
archaic_specific	GWAS	Food allergy (parent-of-origin effect)	3	0.8519	3.521540087	0.054594541	immune
archaic_specific	GWAS	Waist-to-hip ratio adjusted for BMI (age <50)	15	9.4073	1.594506394	0.056794321	skeletal
archaic_specific	GWAS	Cerebral amyloid deposition (PET imaging)	9	4.8056	1.872815049	0.057194281	nervous
archaic_specific	GWAS	Leprosy	6	2.7293	2.198365881	0.057694231	immune
archaic_specific	GWAS	Osteoarthritis (hip)	11	6.3198	1.74056141	0.058594141	skeletal
archaic_specific	GWAS	Economic and political preferences	5	2.1224	2.355823596	0.060293971	other
archaic_specific	GWAS	Adiposity	6	2.7873	2.152620816	0.062893711	metabolic
archaic_specific	GWAS	Beta-2 microglubulin plasma levels	2	0.41	4.87804878	0.064893511	immune
archaic_specific	GWAS	Graves' disease	7	3.5492	1.972275442	0.068693131	endocrine
archaic_specific	GWAS	Pancreatic ductal adenocarcinoma	3	0.9496	3.159224937	0.070192981	endocrine
archaic_specific	GWAS	Response to fenofibrate (LDL cholesterol levels)	5	2.1626	2.312031814	0.070592941	other
archaic_specific	GWAS	Phosphorus levels	5	2.197	2.275830678	0.073092691	other
archaic_specific	GWAS	Sex hormone levels	3	0.9598	3.125651177	0.073592641	endocrine
archaic_specific	GWAS	Cardiovascular disease risk factors	3	0.9667	3.103341264	0.074092591	cardiovascular
archaic_specific	GWAS	Sulfasalazine-induced agranulocytosis	5	2.2452	2.226973098	0.075892411	hematologic
archaic_specific	GWAS	Peanut allergy (parent-of-origin effect)	3	0.965	3.10880829	0.076392361	immune
archaic_specific	GWAS	Calcium levels	16	10.6684	1.49975629	0.076492351	other
archaic_specific	GWAS	Stevens-Johnson syndrome and toxic epidermal necrolysis (SJS-TEN)	1	0.0811	12.33045623	0.077392261	integumentary
archaic_specific	GWAS	Waist Circumference - Triglycerides (WC-TG)	1	0.0812	12.31527094	0.077792221	skeletal
archaic_specific	GWAS	Cold sores	2	0.4558	4.387889425	0.078192181	immune
archaic_specific	GWAS	Fasting blood insulin	5	2.2549	2.217393233	0.080091991	metabolic
archaic_specific	GWAS	Lipid traits	6	2.9969	2.002068804	0.087091291	metabolic
archaic_specific	GWAS	Autism spectrum disorder or schizophrenia	62	51.7786	1.197405878	0.088991101	behavior
archaic_specific	GWAS	Plasma omega-3 polyunsaturated fatty acid level (eicosapentaenoic acid)	4	1.6914	2.364904813	0.089291071	other
archaic_specific	GWAS	Delirium	11	6.9008	1.594018085	0.089691031	behavior
archaic_specific	GWAS	Vitamin D levels (dietary vitamin D intake interaction)	2	0.4886	4.093327876	0.090390961	other
archaic_specific	GWAS	Response to taxane treatment (placlitaxel)	3	1.0833	2.769315979	0.090990901	other
archaic_specific	GWAS	Nonsyndromic cleft lip with cleft palate	6	3.0762	1.950458358	0.092490751	other
archaic_specific	GWAS	Macular telangiectasia type 2	2	0.5095	3.925417076	0.092990701	nervous
archaic_specific	GWAS	Binge eating behaviour and bipolar disorder	1	0.0979	10.2145046	0.094190581	behavior
archaic_specific	GWAS	Febrile seizures (MMR vaccine-related)	3	1.0999	2.727520684	0.096290371	nervous
archaic_specific	GWAS	Plasma omega-3 polyunsaturated fatty acid levels (docosapentaenoic acid)	4	1.72	2.325581395	0.096490351	other
archaic_specific	GWAS	Post bronchodilator percent predicted FEV1 in smoking	4	1.7244	2.319647414	0.097490251	other
archaic_specific	GWAS	Nonalcoholic fatty liver disease	3	1.1008	2.725290698	0.098690131	digestive
archaic_specific	GWAS	Caffeine consumption	2	0.5331	3.751641343	0.099290071	behavior
archaic_specific	GWAS	Systolic blood pressure x smoking status (current vs non-current) interaction (2df test)	23	17.2498	1.333348792	0.102589741	cardiovascular
archaic_specific	GWAS	Type 2 diabetes nephropathy including microalbuminuria	4	1.7806	2.246433786	0.104989501	metabolic
archaic_specific	GWAS	Thyroid cancer	5	2.4636	2.029550252	0.106489351	endocrine
archaic_specific	GWAS	Polymyositis	3	1.1397	2.63227165	0.107089291	skeletal muscle
archaic_specific	GWAS	Hematological and biochemical traits	8	4.7922	1.669379408	0.107789221	hematologic
archaic_specific	GWAS	Progranulin levels	3	1.1563	2.594482401	0.109089091	nervous
archaic_specific	GWAS	Bilirubin levels	6	3.253	1.844451276	0.110188981	digestive
archaic_specific	GWAS	Hematological parameters	2	0.5649	3.540449637	0.111388861	hematologic
archaic_specific	GWAS	Basophil percentage of white cells	11	7.1623	1.535819499	0.111788821	immune
archaic_specific	GWAS	Metabolic syndrome	9	5.5715	1.615363906	0.113688631	metabolic
archaic_specific	GWAS	Lipoprotein-associated phospholipase A2 activity and mass	2	0.5879	3.401939105	0.117188281	metabolic
archaic_specific	GWAS	Glioblastoma (age-stratified)	2	0.5862	3.411804845	0.119088091	nervous
archaic_specific	GWAS	Plantar warts	2	0.5889	3.396162337	0.120887911	integumentary
archaic_specific	GWAS	Eye color traits	2	0.5993	3.337226765	0.122987701	integumentary
archaic_specific	GWAS	HDL cholesterol change in response to fenofibrate in statin-treated type 2 diabetes	4	1.8996	2.105706465	0.123387661	metabolic
archaic_specific	GWAS	Biomedical quantitative traits	3	1.2348	2.429543246	0.123587641	other
archaic_specific	GWAS	Metabolic syndrome (bivariate traits)	2	0.6083	3.287851389	0.123887611	metabolic
archaic_specific	GWAS	Nasopharyngeal carcinoma	3	1.2263	2.44638343	0.124587541	other
archaic_specific	GWAS	Dietary macronutrient intake	3	1.2242	2.450579971	0.124687531	behavior
archaic_specific	GWAS	Vitamin B levels in ischemic stroke	4	1.9183	2.085179586	0.125387461	other
archaic_specific	GWAS	Birdshot chorioretinopathy	2	0.6189	3.231539829	0.125987401	immune
archaic_specific	GWAS	HDL cholesterol	45	37.7027	1.193548473	0.134086591	metabolic
archaic_specific	GWAS	Fasting blood insulin (BMI interaction)	8	5.0264	1.591596371	0.135886411	metabolic
archaic_specific	GWAS	Rapid functional decline in sporadic amyotrophic lateral sclerosis	2	0.6517	3.068896732	0.136186381	nervous
archaic_specific	GWAS	Body mass index in asthmatics	4	1.9697	2.030766107	0.136386361	metabolic
archaic_specific	GWAS	Osteoprotegerin levels	2	0.6466	3.093102382	0.137386261	skeletal
archaic_specific	GWAS	Lung cancer	24	18.8084	1.276025606	0.138186181	respiratory
archaic_specific	GWAS	Glioma	5	2.7103	1.844814227	0.142285771	nervous
archaic_specific	GWAS	Metabolic syndrome (multivariate analysis)	1	0.1546	6.468305304	0.144785521	metabolic
archaic_specific	GWAS	Limited cutaneous systemic scleroderma	3	1.3116	2.287282708	0.144985501	integumentary
archaic_specific	GWAS	Neuritic plaques or neurofibrillary tangles (pleiotropy)	1	0.1553	6.439150032	0.145285471	nervous
archaic_specific	GWAS	Schizophrenia or bipolar disorder	5	2.7657	1.807860578	0.145885411	behavior
archaic_specific	GWAS	Shingles	3	1.3037	2.301142901	0.145985401	immune
archaic_specific	GWAS	Bipolar disorder with mood-incongruent psychosis	4	2.0251	1.975211101	0.148285171	behavior
archaic_specific	GWAS	Urate levels	14	10.1957	1.373127887	0.149685031	metabolic
archaic_specific	GWAS	Branched-chain amino acid levels (Isoleucine)	1	0.1683	5.941770648	0.153784622	other
archaic_specific	GWAS	LDL cholesterol	25	20.0208	1.248701351	0.153884612	metabolic
archaic_specific	GWAS	White matter hyperintensity burden	7	4.3806	1.597954618	0.154284572	nervous
archaic_specific	GWAS	Clinical laboratory measurements	2	0.6957	2.874802357	0.156484352	other
archaic_specific	GWAS	Crohn's disease (time to surgery)	1	0.1702	5.875440658	0.156684332	immune
archaic_specific	GWAS	Dehydroepiandrosterone sulphate levels	3	1.3702	2.189461392	0.160083992	other
archaic_specific	GWAS	Lower body strength	3	1.361	2.204261572	0.161083892	skeletal muscle
archaic_specific	GWAS	Cytomegalovirus antibody response	5	2.8494	1.754755387	0.161883812	immune
archaic_specific	GWAS	Prostate cancer	41	34.7537	1.179730504	0.162083792	reproductive
archaic_specific	GWAS	Metabolite levels (lipid measures)	2	0.7339	2.725166916	0.165383462	metabolic
archaic_specific	GWAS	Hip circumference adjusted for BMI	22	17.4589	1.260102297	0.165683432	skeletal
archaic_specific	GWAS	Telomere length	11	7.8115	1.408180247	0.166583342	other
archaic_specific	GWAS	Non-glioblastoma glioma	8	5.3203	1.503674605	0.167183282	nervous
archaic_specific	GWAS	Cerebrospinal AB1-42 levels in normal cognition	10	6.9862	1.431393318	0.167883212	nervous
archaic_specific	GWAS	Facial morphology	2	0.7421	2.695054575	0.169183082	skeletal
archaic_specific	GWAS	Systemic lupus erythematosus or rheumatoid arthritis	3	1.4043	2.136295663	0.169383062	immune
archaic_specific	GWAS	Lupus nephritis in systemic lupus erythematosus	4	2.2001	1.818099177	0.174482552	urinary
archaic_specific	GWAS	Preeclampsia	5	2.9717	1.682538614	0.178482152	reproductive
archaic_specific	GWAS	Response to ziprazidone in schizophrenia	1	0.1969	5.078720163	0.179782022	other
archaic_specific	GWAS	Systemic sclerosis (anti-centromere-positive)	2	0.7876	2.539360081	0.185181482	other
archaic_specific	GWAS	Systolic blood pressure x smoking status (current vs non-current) interaction (1df test)	6	3.8035	1.577494413	0.185581442	cardiovascular
archaic_specific	GWAS	Suicide behavior	2	0.7861	2.544205572	0.186081392	behavior
archaic_specific	GWAS	Juvenile idiopathic arthritis (oligoarticular or rheumatoid factor-negative polyarticular)	7	4.6539	1.504114828	0.187381262	immune
archaic_specific	GWAS	Vincristine-induced peripheral neuropathy in acute lymphoblastic leukemia	1	0.2033	4.918839154	0.188281172	nervous
archaic_specific	GWAS	Vitamin E levels	1	0.2088	4.789272031	0.188681132	other
archaic_specific	GWAS	Activated partial thromboplastin time	7	4.6328	1.510965291	0.190780922	hematologic
archaic_specific	GWAS	Lipoprotein phospholipase A2 activity in cardiovascular disease	4	2.2631	1.767487075	0.191480852	metabolic
archaic_specific	GWAS	Sitting height ratio	5	3.0111	1.660522733	0.192280772	skeletal
archaic_specific	GWAS	ALT levels after remission induction therapy in actute lymphoblastic leukemia (ALL)	13	9.8409	1.321017387	0.195580442	other
archaic_specific	GWAS	Alcoholic chronic pancreatitis	12	9.0095	1.33192741	0.196680332	endocrine
archaic_specific	GWAS	Bone mineral density (paediatric, lower limb)	3	1.5229	1.969925799	0.197980202	skeletal
archaic_specific	GWAS	Prostate cancer (advanced)	4	2.2993	1.739659896	0.202579742	reproductive
archaic_specific	GWAS	Autoimmune thyroid diseases (Graves disease or Hashimoto's thyroiditis)	3	1.5515	1.933612633	0.204179582	endocrine
archaic_specific	GWAS	Egg allergy (maternal genetic effects)	1	0.2307	4.334633723	0.205279472	immune
archaic_specific	GWAS	Cingulate cortical amyloid beta load	1	0.2305	4.338394794	0.205779422	nervous
archaic_specific	GWAS	Reticulocyte count	24	20.0453	1.197288142	0.209079092	immune
archaic_specific	GWAS	Total bilirubin levels in HIV-1 infection	2	0.8509	2.350452462	0.210778922	digestive
archaic_specific	GWAS	Urate levels in lean individuals	11	8.2655	1.33083298	0.212578742	metabolic
archaic_specific	GWAS	Urinary metabolites	3	1.6007	1.874180046	0.213078692	metabolic
archaic_specific	GWAS	Platelet count	51	45.2276	1.127630031	0.213878612	hematologic
archaic_specific	GWAS	Blood pressure measurement (high sodium and potassium intervention)	1	0.2433	4.110152076	0.214778522	hematologic
archaic_specific	GWAS	Atopic dermatitis	7	4.859	1.440625643	0.214878512	integumentary
archaic_specific	GWAS	Systemic sclerosis (anti-topoisomerase-positive)	1	0.2442	4.095004095	0.217378262	other
archaic_specific	GWAS	Serum metabolite concentrations in chronic kidney disease	11	8.3163	1.322703606	0.217878212	urinary
archaic_specific	GWAS	Erosive tooth wear (severe vs non-severe)	13	10.1139	1.285359752	0.220177982	skeletal
archaic_specific	GWAS	LDL cholesterol levels	7	4.8629	1.439470275	0.222177782	metabolic
archaic_specific	GWAS	Serum folate levels	5	3.2381	1.544115376	0.223477652	other
archaic_specific	GWAS	Urinary bladder cancer	1	0.2506	3.990422985	0.223577642	metabolic
archaic_specific	GWAS	Type 1 diabetes in high risk HLA genotype individuals (time to event)	1	0.2557	3.910833007	0.226277372	metabolic
archaic_specific	GWAS	Blond vs non-blond hair color	3	1.6568	1.810719459	0.228177182	integumentary
archaic_specific	GWAS	Hippocampal subfield CA3 volume	3	1.6363	1.833404632	0.228477152	nervous
archaic_specific	GWAS	Abdominal aortic aneurysm	3	1.6524	1.815541031	0.229077092	cardiovascular
archaic_specific	GWAS	Red vs. brown/black hair color	5	3.2528	1.537137236	0.229577042	integumentary
archaic_specific	GWAS	Brown vs. non-brown hair color	3	1.6645	1.802343046	0.231076892	integumentary
archaic_specific	GWAS	Light vs. dark hair color	3	1.6645	1.802343046	0.231076892	integumentary
archaic_specific	GWAS	Optic nerve measurement (rim area)	2	0.9095	2.199010445	0.231976802	nervous
archaic_specific	GWAS	Blood trace element (Se levels)	2	0.9156	2.184359983	0.231976802	other
archaic_specific	GWAS	Serum albumin level	4	2.4626	1.624299521	0.232776722	other
archaic_specific	GWAS	Amyotrophic lateral sclerosis	13	10.2476	1.268589719	0.234376562	nervous
archaic_specific	GWAS	Circulating phylloquinone levels	1	0.2638	3.790750569	0.235176482	other
archaic_specific	GWAS	Thiopurine-induced leukopenia in inflammatory bowel disease	2	0.9387	2.130606157	0.235176482	other
archaic_specific	GWAS	Tacrolimus trough concentration in kidney transplant patients	1	0.2678	3.734129948	0.235176482	immune
archaic_specific	GWAS	Palmitoleic acid (16:1n-7) levels	3	1.6908	1.77430802	0.235676432	other
archaic_specific	GWAS	Yu-Zhi constitution type in type 2 diabetes	3	1.6726	1.793614732	0.237676232	hematologic
archaic_specific	GWAS	Pursuit maintenance gain in psychotic disorders	3	1.6819	1.783697009	0.239076092	skeletal muscle
archaic_specific	GWAS	Type 1 diabetes and autoimmune thyroid diseases	2	0.9377	2.132878319	0.240875912	metabolic
archaic_specific	GWAS	Testicular germ cell tumor	11	8.52	1.291079812	0.241575842	reproductive
archaic_specific	GWAS	Functional impairment in major depressive disorder, bipolar disorder and schizophrenia	2	0.9525	2.099737533	0.243175682	nervous
archaic_specific	GWAS	Premature menopause in childhood cancer survivors	3	1.6906	1.774517923	0.243375662	other
archaic_specific	GWAS	Hippocampal subfield CA1 volume	3	1.6995	1.765225066	0.244375562	nervous
archaic_specific	GWAS	Hair color	11	8.5591	1.285181853	0.245475452	integumentary
archaic_specific	GWAS	Black vs. blond hair color	3	1.7248	1.739332096	0.247075292	integumentary
archaic_specific	GWAS	Immunoglobulin light chain (AL) amyloidosis	3	1.7277	1.736412572	0.247675232	immune
archaic_specific	GWAS	Prostate cancer (early onset)	2	0.958	2.087682672	0.249375062	reproductive
archaic_specific	GWAS	Neutrophil percentage of white cells	15	12.2181	1.227686793	0.249975002	lymphatic
archaic_specific	GWAS	Visceral adipose tissue	2	0.9556	2.09292591	0.250774923	metabolic
archaic_specific	GWAS	Coffee consumption	6	4.2289	1.418808674	0.250874913	behavior
archaic_specific	GWAS	Febrile seizures	2	0.9752	2.050861362	0.252874713	nervous
archaic_specific	GWAS	Skin sensitivity to sun	2	0.9766	2.04792136	0.254274573	integumentary
archaic_specific	GWAS	QRS complex (Cornell)	1	0.295	3.389830508	0.255874413	cardiovascular
archaic_specific	GWAS	S-phenylmercapturic acid levels in smokers	1	0.3015	3.316749585	0.257274273	other
archaic_specific	GWAS	Plasma PCSK9 levels in stable coronary artery disease	3	1.7365	1.727613015	0.257574243	cardiovascular
archaic_specific	GWAS	Cognitive flexibility	1	0.2978	3.357958361	0.258674133	nervous
archaic_specific	GWAS	Dysmenorrheic pain severity	1	0.3024	3.306878307	0.260973903	reproductive
archaic_specific	GWAS	Adverse response to chemotherapy (neutropenia/leucopenia) (epirubicin)	1	0.3048	3.280839895	0.261373863	other
archaic_specific	GWAS	Chronic hepatitis C infection	1	0.3044	3.285151117	0.261373863	immune
archaic_specific	GWAS	Helping behaviour (self reported)	1	0.3017	3.314550878	0.262173783	behavior
archaic_specific	GWAS	Blood and toenail selenium levels	3	1.7802	1.68520391	0.265873413	other
archaic_specific	GWAS	Kidney function decline traits	3	1.8005	1.666203832	0.266973303	urinary
archaic_specific	GWAS	Serum alkaline phosphatase levels	6	4.3348	1.384146904	0.267273273	other
archaic_specific	GWAS	Epilepsy and lamotrigine-induced maculopapular eruptions	7	5.1814	1.35098622	0.269673033	nervous
archaic_specific	GWAS	Hippocampal volume in normal cognition	3	1.801	1.665741255	0.270972903	nervous
archaic_specific	GWAS	Red blood cell fatty acid levels	2	1.0161	1.968310206	0.271072893	hematologic
archaic_specific	GWAS	Estradiol levels	3	1.8042	1.662786831	0.271372863	endocrine
archaic_specific	GWAS	Urate levels in obese individuals	15	12.5266	1.197451823	0.277772223	metabolic
archaic_specific	GWAS	Dentate gyrus molecular layer volume	4	2.6806	1.492203238	0.278072193	nervous
archaic_specific	GWAS	Atrial fibrillation	50	45.6892	1.094350525	0.278572143	cardiovascular
archaic_specific	GWAS	Age-related macular degeneration (choroidal neovascularisation)	1	0.3288	3.04136253	0.280571943	nervous
archaic_specific	GWAS	Obesity (extreme)	9	7.0923	1.268981854	0.281271873	metabolic
archaic_specific	GWAS	Creatine kinase levels	8	6.1621	1.298258711	0.281771823	other
archaic_specific	GWAS	Depressive symptoms (SSRI exposure interaction)	4	2.6817	1.491591155	0.284071593	behavior
archaic_specific	GWAS	Hair greying	8	6.2201	1.286152956	0.285971403	integumentary
archaic_specific	GWAS	Mean arterial pressure (long-term average)	1	0.3408	2.9342723	0.287371263	cardiovascular
archaic_specific	GWAS	Non-alcoholic fatty liver disease histology (lobular)	4	2.7058	1.478305861	0.289171083	digestive
archaic_specific	GWAS	Red blood cell traits	12	9.8472	1.218620522	0.289971003	hematologic
archaic_specific	GWAS	Suicide in bipolar disorder	1	0.3424	2.920560748	0.290070993	behavior
archaic_specific	GWAS	Egg allergy	2	1.0837	1.845529205	0.293870613	immune
archaic_specific	GWAS	Conotruncal heart defects (inherited effects)	2	1.0844	1.844337883	0.294870513	cardiovascular
archaic_specific	GWAS	Chronotype	12	9.9376	1.207535019	0.296270373	behavior
archaic_specific	GWAS	Sphingolipid levels	3	1.8988	1.579945229	0.298170183	metabolic
archaic_specific	GWAS	Psychosis in Alzheimer's disease	2	1.091	1.833180568	0.299870013	behavior
archaic_specific	GWAS	Blond vs. brown/black hair color	36	32.6666	1.102043065	0.302669733	integumentary
archaic_specific	GWAS	Early onset atrial fibrillation	2	1.1187	1.787789398	0.303069693	cardiovascular
archaic_specific	GWAS	Breastfeeding duration	4	2.7996	1.428775539	0.305669433	reproductive
archaic_specific	GWAS	Event free survival in diffuse large B-cell lymphoma treated with immunochemotherapy	1	0.359	2.78551532	0.305969403	other
archaic_specific	GWAS	Staphylococcus aureus nasal carriage (intermittent)	2	1.1216	1.783166904	0.310068993	immune
archaic_specific	GWAS	Parent of origin effect on language impairment (paternal)	1	0.3742	2.672367718	0.310768923	nervous
archaic_specific	GWAS	Tumor biomarkers	1	0.3772	2.651113468	0.312568743	immune
archaic_specific	GWAS	Fuchs's corneal dystrophy	2	1.143	1.749781277	0.312768723	nervous
archaic_specific	GWAS	Idiopathic intracranial hypertension	2	1.1419	1.751466853	0.315468453	cardiovascular
archaic_specific	GWAS	Interstitial lung disease	3	1.973	1.520527116	0.316368363	respiratory
archaic_specific	GWAS	Sexual dysfunction (SSRI/SNRI-related)	3	1.9869	1.509889778	0.319568043	reproductive
archaic_specific	GWAS	Lung disease severity in cystic fibrosis	1	0.3876	2.57997936	0.319768023	respiratory
archaic_specific	GWAS	Bipolar disorder lithium response (categorical) or schizophrenia	2	1.1469	1.743831197	0.319768023	behavior
archaic_specific	GWAS	circulating leptin levels	2	1.1691	1.710717646	0.321067893	metabolic
archaic_specific	GWAS	Waist-to-hip ratio adjusted for BMI in inactive individuals	3	1.9879	1.509130238	0.321267873	skeletal
archaic_specific	GWAS	Logical memory (immediate recall) in Alzheimer's disease dementia	1	0.3845	2.600780234	0.322367763	nervous
archaic_specific	GWAS	Cerebrospinal fluid t-tau levels in mild cognitive impairment	2	1.1623	1.720726146	0.323367663	nervous
archaic_specific	GWAS	Caffeine metabolism (plasma caffeine) level)	1	0.3918	2.552322614	0.323967603	metabolic
archaic_specific	GWAS	GIP levels in response to oral glucose tolerance test (120 minutes)	3	2.0026	1.498052532	0.324367563	metabolic
archaic_specific	GWAS	Clozapine-induced agranulocytosis	7	5.5874	1.252818842	0.327467253	other
archaic_specific	GWAS	Ischemic stroke	12	10.2128	1.174996083	0.328367163	cardiovascular
archaic_specific	GWAS	Chronic kidney disease	14	12.1352	1.153668666	0.329467053	urinary
archaic_specific	GWAS	Vitamin B12 levels	1	0.4022	2.486325211	0.330966903	other
archaic_specific	GWAS	Urinary metabolites (H-NMR features)	2	1.1922	1.677570877	0.333266673	metabolic
archaic_specific	GWAS	Serum metabolite ratios in chronic kidney disease	4	2.9212	1.369300288	0.333266673	urinary
archaic_specific	GWAS	Neonatal cytokine/chemokine levels (fetal genetic effect)	2	1.1857	1.68676731	0.334666533	other
archaic_specific	GWAS	Diastolic blood pressure night-to-day ratio in hypertension	1	0.4169	2.398656752	0.339866013	cardiovascular
archaic_specific	GWAS	Elevated serum carcinoembryonic antigen levels	1	0.4152	2.408477842	0.340665933	other
archaic_specific	GWAS	IgG glycosylation	4	2.9546	1.35382116	0.340865913	immune
archaic_specific	GWAS	Visceral adipose tissue adjusted for BMI	11	9.4175	1.168038227	0.342165783	metabolic
archaic_specific	GWAS	Neurofibrillary tangles	4	2.9609	1.350940592	0.342565743	nervous
archaic_specific	GWAS	Dialysis-related mortality	10	8.4122	1.188749673	0.343265673	other
archaic_specific	GWAS	D-dimer levels	7	5.7044	1.227122923	0.344365563	other
archaic_specific	GWAS	Smoking cessation in chronic obstructive pulmonary disease	3	2.0752	1.445643793	0.345065493	respiratory
archaic_specific	GWAS	Dimensional psychopathology (Cognitive)	6	4.7871	1.253368428	0.346965303	behavior
archaic_specific	GWAS	Diffuse large B cell lymphoma	2	1.2396	1.613423685	0.350564944	lymphatic
archaic_specific	GWAS	Congenital left-sided heart lesions	1	0.4357	2.295157218	0.352464754	cardiovascular
archaic_specific	GWAS	TB-LM or TBLH-BMD (pleiotropy)	2	1.2453	1.606038706	0.352864714	skeletal muscle
archaic_specific	GWAS	Body mass index in physically inactive individuals	6	4.8302	1.242184589	0.356264374	metabolic
archaic_specific	GWAS	Colorectal cancer (calcium intake interaction)	2	1.2598	1.58755358	0.357464254	digestive
archaic_specific	GWAS	Hirschsprung disease	3	2.1113	1.420925496	0.357964204	digestive
archaic_specific	GWAS	Left superior temporal gyrus thickness (schizophrenia interaction)	1	0.4426	2.259376412	0.358364164	nervous
archaic_specific	GWAS	Tonsillectomy	10	8.5611	1.168074196	0.360063994	lymphatic
archaic_specific	GWAS	Iron status biomarkers (transferrin saturation)	7	5.8006	1.206771713	0.360463954	other
archaic_specific	GWAS	Oropharynx cancer	5	3.9531	1.264830133	0.361063894	other
archaic_specific	GWAS	Schizophrenia (inflammation and infection response interaction)	3	2.1395	1.402196775	0.362763724	behavior
archaic_specific	GWAS	Loneliness (MTAG)	9	7.6482	1.17674747	0.362763724	behavior
archaic_specific	GWAS	EGFR mutation-positive lung adenocarcinoma	1	0.4501	2.221728505	0.363163684	respiratory
archaic_specific	GWAS	Facial emotion recognition (sad faces)	3	2.1392	1.402393418	0.363163684	nervous
archaic_specific	GWAS	Glycerophospholipid levels	2	1.2734	1.570598398	0.363763624	metabolic
archaic_specific	GWAS	Sex hormone-binding globulin levels	4	3.0553	1.309200406	0.364263574	endocrine
archaic_specific	GWAS	Alcohol use disorder (dependence and problematic use scores)	1	0.4501	2.221728505	0.364463554	behavior
archaic_specific	GWAS	Major depressive disorder (broad)	3	2.1373	1.403640107	0.365663434	behavior
archaic_specific	GWAS	Plateletcrit	40	37.6347	1.062848913	0.366663334	hematologic
archaic_specific	GWAS	Glomerular filtration rate (cystatin C)	1	0.4503	2.220741728	0.367663234	hematologic
archaic_specific	GWAS	Systemic sclerosis	10	8.6671	1.153788464	0.367963204	other
archaic_specific	GWAS	Immunoglobulin A	6	4.88	1.229508197	0.368263174	immune
archaic_specific	GWAS	Iron status biomarkers	4	3.0888	1.295001295	0.371062894	other
archaic_specific	GWAS	Systolic blood pressure x smoking status (ever vs never) interaction (2df test)	14	12.4813	1.12167803	0.371062894	cardiovascular
archaic_specific	GWAS	Mean diameter of HDL particles	2	1.279	1.563721658	0.371562844	metabolic
archaic_specific	GWAS	Logical memory (immediate recall) in mild cognitive impairment	3	2.1847	1.37318625	0.374062594	nervous
archaic_specific	GWAS	Heart rate response to recovery post exercise (10 sec)	6	4.9802	1.204770893	0.374162584	cardiovascular
archaic_specific	GWAS	White blood cell count (monocyte)	1	0.4728	2.115059222	0.375362464	immune
archaic_specific	GWAS	Language performance in older adults (adjusted for episodic memory)	2	1.3072	1.52998776	0.377962204	nervous
archaic_specific	GWAS	Coffee consumption (cups per day)	2	1.3375	1.495327103	0.382461754	behavior
archaic_specific	GWAS	End-stage coagulation	3	2.2385	1.340183158	0.382861714	hematologic
archaic_specific	GWAS	Plasma omega-6 polyunsaturated fatty acid levels (adrenic acid)	3	2.2096	1.357711803	0.383561644	other
archaic_specific	GWAS	L-arginine levels	1	0.477	2.096436059	0.384361564	other
archaic_specific	GWAS	Vitiligo	17	15.4781	1.098326022	0.384461554	integumentary
archaic_specific	GWAS	Glioblastoma	3	2.2216	1.350378106	0.386861314	nervous
archaic_specific	GWAS	Bone mineral density (paediatric, total body less head)	3	2.2318	1.34420647	0.387361264	skeletal
archaic_specific	GWAS	Normalized brain volume	2	1.3507	1.480713704	0.388261174	nervous
archaic_specific	GWAS	Obstructive sleep apnea during REM sleep (apnea hypopnea index)	1	0.4889	2.045408059	0.388761124	other
archaic_specific	GWAS	Lead levels in blood	7	5.9727	1.171999263	0.388761124	other
archaic_specific	GWAS	Facial pigmentation	1	0.489	2.044989775	0.388761124	integumentary
archaic_specific	GWAS	Brown vs. black hair color	8	6.9169	1.156587489	0.392160784	integumentary
archaic_specific	GWAS	Caffeine metabolism (plasma paraxanthine caffeine ratio)	1	0.5002	1.99920032	0.392160784	metabolic
archaic_specific	GWAS	Amyotrophic lateral sclerosis in C9orf72 mutation negative individuals	2	1.3626	1.467782181	0.392760724	nervous
archaic_specific	GWAS	Sexual dimorphism in anthropometric traits	2	1.3482	1.483459427	0.393260674	skeletal
archaic_specific	GWAS	Central corneal thickness	15	13.6651	1.097686808	0.394660534	nervous
archaic_specific	GWAS	Black vs. red hair color	2	1.3562	1.474708745	0.396060394	integumentary
archaic_specific	GWAS	Antibody level in response to infection	1	0.5108	1.957713391	0.396560344	immune
archaic_specific	GWAS	Ossification of the posterior longitudinal ligament of the spine	3	2.2804	1.315558674	0.397860214	skeletal
archaic_specific	GWAS	Age-related macular degeneration (geographic atrophy)	1	0.5083	1.967342121	0.398460154	nervous
archaic_specific	GWAS	Mean corpuscular volume	39	37.1302	1.05035793	0.400759924	hematologic
archaic_specific	GWAS	Proinsulin levels	2	1.3811	1.448121063	0.404059594	metabolic
archaic_specific	GWAS	Dysmenorrheic pain	1	0.5197	1.924187031	0.404559544	reproductive
archaic_specific	GWAS	Gastric adenocarcinoma (histologically verified)	1	0.5226	1.913509376	0.404759524	digestive
archaic_specific	GWAS	Lentiform nucleus volume	1	0.5178	1.931247586	0.406859314	nervous
archaic_specific	GWAS	Hippocampal volume in Alzheimer's disease dementia	6	5.1104	1.174076393	0.406959304	nervous
archaic_specific	GWAS	Lung adenocarcinoma	20	18.6525	1.072242327	0.407859214	respiratory
archaic_specific	GWAS	Cholesterol, total	13	11.8214	1.099700543	0.408859114	metabolic
archaic_specific	GWAS	Psychosis and Alzheimer's disease	2	1.4092	1.419244962	0.409159084	behavior
archaic_specific	GWAS	Total bilirubin levels	4	3.2687	1.223728088	0.410658934	digestive
archaic_specific	GWAS	Plasma factor VII activating protease levels	3	2.336	1.284246575	0.411558844	other
archaic_specific	GWAS	Coagulation factor levels	1	0.5298	1.887504719	0.413458654	hematologic
archaic_specific	GWAS	Blond vs. brown hair color	2	1.4211	1.407360495	0.415258474	integumentary
archaic_specific	GWAS	Eye color	4	3.2776	1.220405175	0.415258474	integumentary
archaic_specific	GWAS	Gut microbiota (bacterial taxa)	12	10.9948	1.091425037	0.416858314	digestive
archaic_specific	GWAS	Apolipoprotein A1 levels	1	0.5443	1.83722212	0.417258274	metabolic
archaic_specific	GWAS	Epilepsy	2	1.4164	1.4120305	0.418158184	nervous
archaic_specific	GWAS	Subclinical trait of interstitial lung disease (basilar peel-core ratio of HAA on CT scan)	3	2.3761	1.262573124	0.422657734	respiratory
archaic_specific	GWAS	Immature fraction of reticulocytes	15	13.941	1.075962987	0.423357664	hematologic
archaic_specific	GWAS	Total cholesterol levels in HDL	1	0.5558	1.799208348	0.424157584	metabolic
archaic_specific	GWAS	Cardiometabolic and hematological traits	3	2.3762	1.26251999	0.424857514	cardiovascular
archaic_specific	GWAS	Intrinsic epigenetic age acceleration	2	1.4538	1.375705049	0.424857514	other
archaic_specific	GWAS	Triglyceride change in response to fenofibrate in statin-treated type 2 diabetes	5	4.2776	1.168879746	0.426157384	metabolic
archaic_specific	GWAS	Lumbar spine bone mineral density	9	8.1444	1.105053779	0.428557144	skeletal
archaic_specific	GWAS	Cholangiocarcinoma in primary sclerosing cholangitis (time to event)	3	2.4108	1.244400199	0.429157084	digestive
archaic_specific	GWAS	Urinary metabolite concentrations in chronic kidney disease	6	5.2645	1.139709374	0.429757024	metabolic
archaic_specific	GWAS	Resting metabolic rate	1	0.5658	1.767408978	0.430056994	metabolic
archaic_specific	GWAS	Pubertal anthropometrics	5	4.3122	1.159500951	0.437856214	skeletal
archaic_specific	GWAS	Smoking initiation	3	2.4229	1.238185645	0.438256174	behavior
archaic_specific	GWAS	Body mass index x sex x age interaction (4df test)	19	18.0157	1.054635679	0.439956004	metabolic
archaic_specific	GWAS	vWF and FVIII levels	3	2.4276	1.235788433	0.440855914	hematologic
archaic_specific	GWAS	Cerebrospinal fluid levels of Alzheimer's disease-related proteins	1	0.5797	1.725030188	0.440955904	nervous
archaic_specific	GWAS	Schizophrenia, bipolar disorder and depression (combined)	3	2.435	1.232032854	0.441455854	behavior
archaic_specific	GWAS	Eosinophil percentage of granulocytes	20	19.0069	1.052249446	0.442155784	immune
archaic_specific	GWAS	Circulating myeloperoxidase levels (plasma)	1	0.5786	1.728309713	0.443755624	other
archaic_specific	GWAS	Immune reponse to smallpox (secreted IL-1beta)	3	2.468	1.215559157	0.444855514	immune
archaic_specific	GWAS	Prostate-specific antigen levels	4	3.4012	1.17605551	0.445255474	reproductive
archaic_specific	GWAS	Sporadic pituitary adenoma	4	3.4396	1.162925922	0.451954805	nervous
archaic_specific	GWAS	Lipoprotein-associated phospholipase A2 activity change in response to statin therapy	1	0.5993	1.668613382	0.452454755	metabolic
archaic_specific	GWAS	Periodontitis	2	1.5241	1.312249852	0.453054695	immune
archaic_specific	GWAS	Body mass index (alcohol intake interaction)	1	0.6003	1.66583375	0.453254675	metabolic
archaic_specific	GWAS	Strep throat	1	0.6131	1.631055293	0.453954605	immune
archaic_specific	GWAS	LDL cholesterol change in response to fenofibrate in statin-treated type 2 diabetes	2	1.5301	1.307104111	0.455254475	metabolic
archaic_specific	GWAS	Thiopurine-induced alopecia in inflammatory bowel disease	1	0.612	1.633986928	0.457054295	other
archaic_specific	GWAS	Reading disability or specific language impairment (pleiotropy)	1	0.6023	1.660302175	0.458254175	other
archaic_specific	GWAS	Hemoglobin concentration	23	22.1603	1.037892086	0.458654135	hematologic
archaic_specific	GWAS	Household income	2	1.5573	1.284274064	0.460953905	other
archaic_specific	GWAS	Hemoglobin levels	6	5.4519	1.100533759	0.461853815	hematologic
archaic_specific	GWAS	Hearing function	3	2.5131	1.193744777	0.462053795	nervous
archaic_specific	GWAS	Immune reponse to smallpox (secreted IL-12p40)	3	2.5154	1.192653256	0.462853715	immune
archaic_specific	GWAS	Hematology traits	2	1.56	1.282051282	0.463853615	hematologic
archaic_specific	GWAS	Total cholesterol levels	23	22.257	1.033382756	0.465253475	metabolic
archaic_specific	GWAS	Pyoderma gangrenosum in inflammatory bowel disease	3	2.5228	1.189154907	0.466853315	digestive
archaic_specific	GWAS	Disrupted circadian rhythm (low relative amplitude of rest-activity cycles)	2	1.5734	1.271132579	0.467953205	behavior
archaic_specific	GWAS	Large HDL particle concentration	2	1.5723	1.272021879	0.470752925	metabolic
archaic_specific	GWAS	Tenofovir clearance in HIV infection	3	2.5544	1.174444096	0.471552845	other
archaic_specific	GWAS	Skin pigmentation	2	1.5904	1.257545272	0.472852715	integumentary
archaic_specific	GWAS	Eyebrow thickness	7	6.4923	1.07820033	0.473552645	integumentary
archaic_specific	GWAS	Mitral valve prolapse	3	2.5829	1.161485152	0.474052595	cardiovascular
archaic_specific	GWAS	IgG fucosylation phenotypes (multivariate analysis)	1	0.639	1.564945227	0.474752525	immune
archaic_specific	GWAS	Skin colour saturation	2	1.584	1.262626263	0.476752325	integumentary
archaic_specific	GWAS	Phospholipid levels in large HDL	2	1.5914	1.256755058	0.476752325	metabolic
archaic_specific	GWAS	Subjective response to lithium treatment in bipolar disorder	1	0.6478	1.543686323	0.477752225	other
archaic_specific	GWAS	Cutaneous psoriasis	2	1.6349	1.223316411	0.478052195	integumentary
archaic_specific	GWAS	Metabolite levels (HVA)	2	1.6272	1.229105211	0.478452155	metabolic
archaic_specific	GWAS	Subjective response to lithium treatment	3	2.5755	1.164822365	0.479452055	other
archaic_specific	GWAS	Lung function (FEV1)	13	12.4857	1.041191123	0.480351965	respiratory
archaic_specific	GWAS	Response to antidepressants (symptom remission)	2	1.6117	1.240925731	0.480551945	other
archaic_specific	GWAS	Strenuous sports or other exercises	2	1.634	1.223990208	0.481951805	behavior
archaic_specific	GWAS	Entorhinal cortical thickness	1	0.6607	1.513546239	0.483251675	nervous
archaic_specific	GWAS	Age-related cataracts (age at onset)	2	1.6291	1.227671721	0.483651635	integumentary
archaic_specific	GWAS	Systemic lupus erythematosus	55	54.3645	1.011689614	0.484451555	immune
archaic_specific	GWAS	Bipolar disorder or attention deficit hyperactivity disorder	3	2.6044	1.15189679	0.484751525	behavior
archaic_specific	GWAS	Body mass index (change over time) in chronic obstructive pulmonary disease	4	3.6024	1.110370864	0.485151485	metabolic
archaic_specific	GWAS	Urinary metabolite ratios in chronic kidney disease	1	0.6673	1.498576352	0.485751425	metabolic
archaic_specific	GWAS	Narcolepsy	1	0.6636	1.506931887	0.487351265	behavior
archaic_specific	GWAS	Iron status biomarkers (transferrin levels)	1	0.6594	1.516530179	0.487751225	other
archaic_specific	GWAS	1,5-anhydroglucitol levels	1	0.6691	1.494544911	0.487851215	other
archaic_specific	GWAS	Lipid traits (pleiotropy) (HIPO component 1)	4	3.615	1.106500692	0.488951105	metabolic
archaic_specific	GWAS	Cystic fibrosis severity	2	1.6611	1.204021432	0.490950905	respiratory
archaic_specific	GWAS	Small LDL particle concentration	1	0.67	1.492537313	0.491050895	metabolic
archaic_specific	GWAS	Excessive hairiness	1	0.6799	1.47080453	0.492750725	integumentary
archaic_specific	GWAS	Pediatric non-alcoholic fatty liver disease activity score	4	3.6398	1.098961481	0.493050695	digestive
archaic_specific	GWAS	Homocysteine levels	2	1.6589	1.205618181	0.494650535	other
archaic_specific	GWAS	Total cholesterol levels in LDL	1	0.6787	1.473405039	0.495450455	metabolic
archaic_specific	GWAS	Serum total cholesterol levels	1	0.6787	1.473405039	0.495450455	metabolic
archaic_specific	GWAS	Adverse response to chemotherapy (neutropenia/leucopenia) (all topoisomerase inhibitors)	2	1.6586	1.205836247	0.495550445	other
archaic_specific	GWAS	Hematocrit	24	23.6801	1.013509233	0.496450355	hematologic
archaic_specific	GWAS	Blood pressure measurement (low sodium intervention)	1	0.6925	1.444043321	0.496650335	hematologic
archaic_specific	GWAS	Zinc levels	7	6.6571	1.051508915	0.496850315	other
archaic_specific	GWAS	Yeast infection	1	0.6873	1.454968718	0.496950305	immune
archaic_specific	GWAS	Autism spectrum disorder	2	1.6629	1.202718143	0.498850115	behavior
archaic_specific	GWAS	Hepcidin levels	3	2.6706	1.123343069	0.499250075	digestive
archaic_specific	GWAS	Hippocampal tail volume	3	2.6706	1.123343069	0.499750025	nervous
archaic_specific	GWAS	Hair shape	2	1.6621	1.203297034	0.500049995	integumentary
archaic_specific	GWAS	Pneumococcal bacteremia	2	1.6734	1.195171507	0.500349965	respiratory
archaic_specific	GWAS	Protein C levels	1	0.6976	1.433486239	0.501249875	other
archaic_specific	GWAS	Psychosis (atypical)	5	4.6707	1.070503351	0.501449855	behavior
archaic_specific	GWAS	Ischemic stroke (small-vessel)	3	2.6684	1.124269225	0.502249775	cardiovascular
archaic_specific	GWAS	Resistin levels	1	0.6966	1.435544071	0.502749725	other
archaic_specific	GWAS	Type 2 diabetes nephropathy	5	4.6827	1.067760053	0.504149585	metabolic
archaic_specific	GWAS	Iris characteristics	1	0.6927	1.443626389	0.505249475	integumentary
archaic_specific	GWAS	Tanning	2	1.7014	1.175502527	0.507649235	integumentary
archaic_specific	GWAS	Eosinophil counts	22	21.7575	1.011145582	0.507749225	immune
archaic_specific	GWAS	Response to serotonin reuptake inhibitors in MDD (plasma drug and metabolite levels)	1	0.7172	1.39431121	0.514948505	other
archaic_specific	GWAS	IgG monogalactosylation phenotypes (multivariate analysis)	1	0.7149	1.398797035	0.515048495	immune
archaic_specific	GWAS	Ovarian reserve	2	1.7102	1.169453865	0.516348365	reproductive
archaic_specific	GWAS	White matter integrity (bipolar disorder risk interaction)	1	0.7363	1.358142062	0.517548245	nervous
archaic_specific	GWAS	Prothrombin time	3	2.7607	1.086680914	0.518048195	hematologic
archaic_specific	GWAS	Erectile dysfunction in type 1 diabetes	1	0.7233	1.382552191	0.519348065	reproductive
archaic_specific	GWAS	Bone mineral density (total hip)	5	4.7709	1.04802029	0.519648035	skeletal
archaic_specific	GWAS	Blood protein levels	155	155.2243	0.998554994	0.521247875	other
archaic_specific	GWAS	Paget's disease	1	0.7385	1.354096141	0.521447855	skeletal
archaic_specific	GWAS	Non-obstructive azoospermia	1	0.74	1.351351351	0.521447855	reproductive
archaic_specific	GWAS	Logical memory (delayed recall) in mild cognitive impairment	4	3.8046	1.051358881	0.524647535	nervous
archaic_specific	GWAS	Empathy quotient	2	1.7661	1.132438707	0.526547345	behavior
archaic_specific	GWAS	Body fat percentage	3	2.7927	1.074229241	0.526747325	metabolic
archaic_specific	GWAS	Age at smoking initiation in chronic obstructive pulmonary disease	3	2.7899	1.075307359	0.527847215	respiratory
archaic_specific	GWAS	Alcohol use disorder (consumption score)	1	0.7591	1.317349493	0.529347065	behavior
archaic_specific	GWAS	Food antigen IgG levels	1	0.7618	1.312680494	0.529647035	immune
archaic_specific	GWAS	Mean corpuscular hemoglobin concentration	11	10.9054	1.008674602	0.530046995	hematologic
archaic_specific	GWAS	Cerebellum growth	1	0.7593	1.317002502	0.531446855	nervous
archaic_specific	GWAS	Diffuse cutaneous systemic sclerosis	1	0.7542	1.325908247	0.533146685	immune
archaic_specific	GWAS	Initial pursuit acceleration	21	21.1352	0.993603089	0.535946405	nervous
archaic_specific	GWAS	Midgestational circulating levels of PBDEs (fetal genetic effect)	4	3.8392	1.041883726	0.536046395	reproductive
archaic_specific	GWAS	Lumbar spine bone mineral density (trabecular)	5	4.89	1.022494888	0.536446355	skeletal
archaic_specific	GWAS	Smooth-surface caries	7	6.9166	1.012057948	0.537846215	skeletal
archaic_specific	GWAS	IgG sialylation phenotypes (multivariate analysis)	1	0.767	1.303780965	0.538546145	immune
archaic_specific	GWAS	IgG digalactosylation phenotypes (multivariate analysis)	1	0.767	1.303780965	0.538546145	immune
archaic_specific	GWAS	Hepatocellular carcinoma	2	1.7902	1.11719361	0.538746125	digestive
archaic_specific	GWAS	Pulse pressure x alcohol consumption (light vs heavy) interaction (2df test)	3	2.825	1.061946903	0.540245975	cardiovascular
archaic_specific	GWAS	Multiple myeloma	5	4.8874	1.023038835	0.540645935	immune
archaic_specific	GWAS	Response to antineoplastic agents	1	0.7807	1.280901755	0.540845915	other
archaic_specific	GWAS	Nose morphology	8	7.9717	1.003550058	0.541545845	skeletal
archaic_specific	GWAS	Response to anti-TNF therapy in rheumatoid arthritis	4	3.8508	1.038745196	0.542445755	other
archaic_specific	GWAS	Heschl's gyrus morphology	9	9.0012	0.999866684	0.543945605	nervous
archaic_specific	GWAS	CSF tryptophan concentration in tuberculous meningitis	3	2.871	1.044932079	0.544345565	nervous
archaic_specific	GWAS	IgG N-glycosylation phenotypes (multivariate analysis)	1	0.7795	1.282873637	0.545145485	immune
archaic_specific	GWAS	Idiopathic pulmonary fibrosis	4	3.9076	1.023646228	0.546545345	respiratory
archaic_specific	GWAS	Waist-to-hip circumference ratio (dietary energy interaction)	1	0.8016	1.24750499	0.548145185	skeletal
archaic_specific	GWAS	Breast cancer (estrogen-receptor negative)	5	4.9064	1.019077124	0.548845115	reproductive
archaic_specific	GWAS	Diffusing capacity of the lung for carbon monoxide traits	3	2.8888	1.038493492	0.549945005	respiratory
archaic_specific	GWAS	Temporomandibular joint disorder	1	0.7989	1.251721117	0.552144786	skeletal muscle
archaic_specific	GWAS	Acylcarnitine levels	1	0.7972	1.254390366	0.553844616	other
archaic_specific	GWAS	Response to selective serotonin reuptake inhibitors and depression	4	3.9248	1.019160212	0.554144586	other
archaic_specific	GWAS	Phospholipid levels in medium HDL	1	0.8075	1.238390093	0.554744526	metabolic
archaic_specific	GWAS	Inflammatory bowel disease (early onset)	1	0.8197	1.219958521	0.557444256	digestive
archaic_specific	GWAS	Response to chemotherapy in breast cancer hypertensive cases (cumulative dose) (bevacizumab)	3	2.9297	1.023995631	0.558244176	other
archaic_specific	GWAS	Testicular germ cell cancer	1	0.8198	1.21980971	0.558944106	reproductive
archaic_specific	GWAS	Optic disc area	6	6.024	0.996015936	0.559544046	nervous
archaic_specific	GWAS	Familial lung cancer	3	2.899	1.0348396	0.560343966	respiratory
archaic_specific	GWAS	Serum uric acid levels	10	10.1269	0.987469018	0.561443856	other
archaic_specific	GWAS	Bipolar disorder (inflammation and infection response interaction)	2	1.8771	1.065473337	0.563343666	behavior
archaic_specific	GWAS	Sporadic neuroblastoma	1	0.8141	1.228350326	0.563743626	nervous
archaic_specific	GWAS	Adiponectin levels	10	10.1809	0.982231433	0.564443556	other
archaic_specific	GWAS	Waist-to-hip ratio adjusted for BMI (joint analysis for main effect and physical activity interaction)	11	11.2436	0.978334341	0.566343366	skeletal
archaic_specific	GWAS	Ulna and radius bone mineral density	1	0.829	1.206272618	0.566543346	skeletal
archaic_specific	GWAS	Height	84	85.2933	0.984837027	0.566743326	skeletal
archaic_specific	GWAS	middle facial morphology traits (quantitative measurement)	2	1.9028	1.051082615	0.568943106	skeletal
archaic_specific	GWAS	Albumin-globulin ratio	11	11.2301	0.979510423	0.569343066	other
archaic_specific	GWAS	Colorectal cancer	24	24.5069	0.979316029	0.570042996	digestive
archaic_specific	GWAS	Post bronchodilator FEV1/FVC ratio in smoking	2	1.912	1.046025105	0.570242976	other
archaic_specific	GWAS	Survival in sporadic amyotrophic lateral sclerosis	3	2.9707	1.009862995	0.571742826	other
archaic_specific	GWAS	Iron status biomarkers (total iron binding capacity)	4	4.0215	0.994653736	0.572942706	other
archaic_specific	GWAS	Acute insulin response	2	1.9201	1.041612416	0.573742626	metabolic
archaic_specific	GWAS	Susceptibility to persistent hepatitis B virus infection	1	0.8703	1.14902907	0.578142186	immune
archaic_specific	GWAS	Plasma omega-6 polyunsaturated fatty acid levels (linoleic acid)	3	3.0161	0.994661981	0.583041696	other
archaic_specific	GWAS	IgG galactosylation phenotypes (multivariate analysis)	1	0.8716	1.147315282	0.584141586	immune
archaic_specific	GWAS	Cisplatin-induced ototoxicity	1	0.8717	1.147183664	0.584241576	other
archaic_specific	GWAS	Thrombosis	1	0.8925	1.120448179	0.586941306	hematologic
archaic_specific	GWAS	Response to quetiapine in schizophrenia	2	1.9563	1.022338087	0.587641236	other
archaic_specific	GWAS	Low vWF levels	2	1.9667	1.016931916	0.589341066	hematologic
archaic_specific	GWAS	Anxiety disorder	3	3.0794	0.974215756	0.592140786	behavior
archaic_specific	GWAS	Serum 25-Hydroxyvitamin D levels	1	0.9133	1.094930472	0.593140686	other
archaic_specific	GWAS	Triglyceride levels	11	11.4744	0.95865579	0.595240476	metabolic
archaic_specific	GWAS	Osteosarcoma	2	1.9985	1.000750563	0.596140386	skeletal
archaic_specific	GWAS	Cancer (pleiotropy)	3	3.0797	0.974120856	0.596640336	other
archaic_specific	GWAS	Gallstone disease	4	4.1754	0.957992049	0.597640236	digestive
archaic_specific	GWAS	White blood cell count	30	31.0996	0.964642632	0.598340166	immune
archaic_specific	GWAS	Plasma trimethylamine N-oxide levels	1	0.9098	1.099142669	0.598440156	other
archaic_specific	GWAS	Diastolic blood pressure x smoking status (ever vs never) interaction (2df test)	13	13.5841	0.9570012	0.598940106	cardiovascular
archaic_specific	GWAS	Personality traits in bipolar disorder	3	3.1027	0.966899797	0.600639936	behavior
archaic_specific	GWAS	Decline in glucose metabolism in posterior cingulate cortex	3	3.124	0.960307298	0.600739926	nervous
archaic_specific	GWAS	Borderline personality disorder	7	7.3767	0.948933805	0.601739826	behavior
archaic_specific	GWAS	Idiopathic membranous nephropathy	1	0.9275	1.078167116	0.602139786	urinary
archaic_specific	GWAS	Corneal curvature	3	3.1021	0.967086812	0.604239576	nervous
archaic_specific	GWAS	Joint mobility (Beighton score)	7	7.3637	0.950609069	0.605539446	skeletal
archaic_specific	GWAS	Bacteremia	2	2.0439	0.978521454	0.606639336	immune
archaic_specific	GWAS	Spontaneous preterm birth (preterm birth)	1	0.9213	1.085422772	0.608339166	reproductive
archaic_specific	GWAS	Disease progression in age-related macular degeneration	22	22.9886	0.956996076	0.610638936	nervous
archaic_specific	GWAS	Erectile dysfunction and prostate cancer treatment	6	6.3844	0.93979074	0.613538646	reproductive
archaic_specific	GWAS	Regular attendance at a gym or sports club	4	4.2046	0.95133901	0.613538646	behavior
archaic_specific	GWAS	Neurocognitive impairment in HIV-1 infection (continuous)	1	0.9523	1.050089258	0.613738626	nervous
archaic_specific	GWAS	Iron status biomarkers (iron levels)	5	5.3178	0.940238444	0.613838616	other
archaic_specific	GWAS	Small cell lung carcinoma	12	12.7194	0.943440728	0.614238576	respiratory
archaic_specific	GWAS	Response to serotonin reuptake inhibitors in major depressive disorder	4	4.2719	0.936351506	0.614838516	other
archaic_specific	GWAS	Urinary albumin-to-creatinine ratio in non-diabetics	4	4.2506	0.941043617	0.614838516	metabolic
archaic_specific	GWAS	Adverse response to chemotherapy (neutropenia/leucopenia) (paclitaxel)	1	0.9564	1.04558762	0.616338366	other
archaic_specific	GWAS	Sarcoidosis (non-Lofgren's syndrome without extrapulmonary manifestations)	1	0.9554	1.046682018	0.617438256	immune
archaic_specific	GWAS	Bronchopulmonary dysplasia in preterm infants	3	3.1959	0.938702713	0.618138186	respiratory
archaic_specific	GWAS	Body mass index (recreational physical activity interaction)	1	0.957	1.044932079	0.621537846	metabolic
archaic_specific	GWAS	N-glycan levels	1	0.9661	1.035089535	0.621637836	endocrine
archaic_specific	GWAS	Paclitaxel-induced neuropathy	3	3.2127	0.933794005	0.622337766	other
archaic_specific	GWAS	Methotrexate phramacokinetics (acute lymphoblastic leukemia)	2	2.1141	0.946029043	0.623137686	other
archaic_specific	GWAS	Non-albumin protein levels	10	10.6831	0.936057886	0.623237676	other
archaic_specific	GWAS	HDL cholesterol levels	12	12.7042	0.944569512	0.623337666	metabolic
archaic_specific	GWAS	Melanoma	10	10.6821	0.936145514	0.623637636	integumentary
archaic_specific	GWAS	Select biomarker traits	1	0.98	1.020408163	0.625837416	other
archaic_specific	GWAS	Asparaginase hypersensitivity in acute lymphoblastic leukemia	3	3.2103	0.934492104	0.627837216	other
archaic_specific	GWAS	Plasma omega-6 polyunsaturated fatty acid levels (dihomo-gamma-linolenic acid)	4	4.3351	0.922700745	0.627937206	other
archaic_specific	GWAS	Nephropathy	1	1.0135	0.986679822	0.628637136	urinary
archaic_specific	GWAS	Regular attendance at a pub or social club	7	7.5331	0.929232321	0.630536946	behavior
archaic_specific	GWAS	High light scatter reticulocyte percentage of red cells	18	19.0587	0.944450566	0.631236876	metabolic
archaic_specific	GWAS	Morning vs. evening chronotype	9	9.717	0.926211794	0.632736726	behavior
archaic_specific	GWAS	Red cell distribution width	21	22.2696	0.942989546	0.634336566	hematologic
archaic_specific	GWAS	Lobe attachment (rater-scored or self-reported)	1	1.0023	0.997705278	0.634536546	integumentary
archaic_specific	GWAS	Egg allergy (parent-of-origin effect)	1	1.0055	0.994530085	0.634936506	immune
archaic_specific	GWAS	PR interval	15	16.0231	0.936148436	0.635136486	cardiovascular
archaic_specific	GWAS	Childhood ear infection	6	6.5542	0.915443532	0.636136386	immune
archaic_specific	GWAS	Metabolite levels	15	16.0529	0.934410605	0.636436356	metabolic
archaic_specific	GWAS	Granulocyte percentage of myeloid white cells	18	19.1789	0.938531407	0.636736326	immune
archaic_specific	GWAS	Moyamoya disease	4	4.3435	0.920916312	0.636836316	cardiovascular
archaic_specific	GWAS	Menopause (age at onset)	7	7.6035	0.920628658	0.637736226	reproductive
archaic_specific	GWAS	Response to SSRI (symptom remission)	3	3.2895	0.911992704	0.637936206	other
archaic_specific	GWAS	Accelerated cognitive decline after conversion of MCI to Alzheimer's disease	3	3.2746	0.91614243	0.639736026	nervous
archaic_specific	GWAS	Bone mineral density (paediatric, skull)	3	3.2782	0.915136355	0.640235976	skeletal
archaic_specific	GWAS	C-reactive protein levels or HDL-cholesterol levels (pleiotropy)	3	3.2745	0.916170408	0.640535946	immune
archaic_specific	GWAS	Medium LDL particle concentration	1	1.0161	0.984155103	0.641235876	metabolic
archaic_specific	GWAS	Large LDL particle concentration	1	1.0161	0.984155103	0.641235876	metabolic
archaic_specific	GWAS	Cholesterol ester levels in medium LDL	1	1.0161	0.984155103	0.641235876	metabolic
archaic_specific	GWAS	Total cholesterol levels in small LDL	1	1.0161	0.984155103	0.641235876	metabolic
archaic_specific	GWAS	Total cholesterol levels in medium LDL	1	1.0161	0.984155103	0.641235876	metabolic
archaic_specific	GWAS	Total cholesterol levels in large LDL	1	1.0161	0.984155103	0.641235876	metabolic
archaic_specific	GWAS	Cholesterol ester levels in large LDL	1	1.0161	0.984155103	0.641235876	metabolic
archaic_specific	GWAS	Myocardial infarction (early onset)	2	2.1925	0.912200684	0.642535746	cardiovascular
archaic_specific	GWAS	Obsessive-compulsive disorder or autism spectrum disorder	1	1.0468	0.955292319	0.642635736	behavior
archaic_specific	GWAS	PR interval in Tripanosoma cruzi seropositivity	3	3.359	0.893122953	0.644535546	cardiovascular
archaic_specific	GWAS	Metabolite levels (5-HIAA/ MHPG Ratio)	2	2.1912	0.912741877	0.645535446	metabolic
archaic_specific	GWAS	Global electrical heterogeneity phenotypes	2	2.2262	0.898391879	0.646135386	cardiovascular
archaic_specific	GWAS	Periodontal microbiota	11	11.9431	0.921033902	0.646635336	immune
archaic_specific	GWAS	Upper eyelid morphology	3	3.3467	0.896405414	0.648035196	integumentary
archaic_specific	GWAS	Esophageal squamous cell carcinoma	3	3.338	0.898741762	0.649535046	digestive
archaic_specific	GWAS	Bipolar disorder	27	28.6517	0.942352461	0.649835016	behavior
archaic_specific	GWAS	High density lipoprotein cholesterol levels	12	12.9936	0.923531585	0.650334967	metabolic
archaic_specific	GWAS	Type 2 diabetes (dietary heme iron intake interaction)	1	1.0545	0.948316738	0.650834917	metabolic
archaic_specific	GWAS	Body mass index (age <50)	10	10.8992	0.917498532	0.650834917	metabolic
archaic_specific	GWAS	Response to antidepressants	2	2.2273	0.897948188	0.652834717	other
archaic_specific	GWAS	Extremely high intelligence	13	14.106	0.921593648	0.655234477	other
archaic_specific	GWAS	Common carotid intima-media thickness in HIV negative individuals	8	8.8613	0.902802072	0.655334467	cardiovascular
archaic_specific	GWAS	Interferon alpha levels in systemic lupus erythematosus	4	4.489	0.891067053	0.655434457	immune
archaic_specific	GWAS	Urinary magnesium-to-creatinine ratio	1	1.0551	0.947777462	0.655434457	metabolic
archaic_specific	GWAS	Panic disorder	3	3.3629	0.892087187	0.655734427	behavior
archaic_specific	GWAS	Monocyte count	21	22.5507	0.931234951	0.656234377	immune
archaic_specific	GWAS	Aging (time to event)	2	2.2298	0.89694143	0.658434157	other
archaic_specific	GWAS	Cholesterol efflux capacity (ABCA-1 dependent assay)	1	1.0602	0.943218261	0.660933907	metabolic
archaic_specific	GWAS	Folate pathway vitamin levels	1	1.0902	0.917262888	0.660933907	other
archaic_specific	GWAS	Prevalent atrial fibrillation	2	2.282	0.876424189	0.661133887	cardiovascular
archaic_specific	GWAS	Left ventricular obstructive tract defect (maternal effect)	2	2.2714	0.88051422	0.662833717	cardiovascular
archaic_specific	GWAS	Immune reponse to smallpox (secreted IFN-alpha)	4	4.5372	0.881600987	0.665333467	immune
archaic_specific	GWAS	C-reactive protein	1	1.0881	0.919033177	0.666133387	immune
archaic_specific	GWAS	Birth length	1	1.0742	0.93092534	0.666633337	skeletal
archaic_specific	GWAS	Corticobasal degeneration	1	1.1142	0.897504936	0.668133187	nervous
archaic_specific	GWAS	Esophageal cancer	3	3.4375	0.872727273	0.670332967	digestive
archaic_specific	GWAS	Common carotid intima-media thickness	2	2.3049	0.867716604	0.670732927	cardiovascular
archaic_specific	GWAS	Headache	7	7.8696	0.889498831	0.671532847	nervous
archaic_specific	GWAS	Primary biliary cholangitis	9	10.0744	0.89335345	0.672932707	digestive
archaic_specific	GWAS	Multiple myeloma and monoclonal gammopathy	3	3.4706	0.864403849	0.672932707	immune
archaic_specific	GWAS	Basophil percentage of granulocytes	7	7.8817	0.888133271	0.673732627	immune
archaic_specific	GWAS	Metabolite levels (small molecules and protein measures)	4	4.5803	0.873305242	0.673832617	metabolic
archaic_specific	GWAS	Childhood body mass index	6	6.7808	0.884851345	0.674532547	metabolic
archaic_specific	GWAS	Age-related macular degeneration (extreme sampling)	1	1.1118	0.899442346	0.675332467	nervous
archaic_specific	GWAS	Serum bilirubin levels x sex interaction in metabolic syndrome	2	2.3195	0.862254796	0.675632437	digestive
archaic_specific	GWAS	Lung function (FVC)	15	16.4508	0.91180976	0.677832217	respiratory
archaic_specific	GWAS	Response to citalopram or escitalopram in depression	1	1.1306	0.884486114	0.678032197	other
archaic_specific	GWAS	Conduct disorder (maternal expressed emotions interaction)	1	1.1197	0.893096365	0.679632037	behavior
archaic_specific	GWAS	Pediatric bone mineral content (radius)	1	1.1321	0.883314195	0.680131987	skeletal
archaic_specific	GWAS	Diastolic blood pressure x smoking status (current vs non-current) interaction (2df test)	14	15.4834	0.904194169	0.680631937	cardiovascular
archaic_specific	GWAS	Metabolite levels (lipoprotein measures)	3	3.5024	0.856555505	0.680931907	metabolic
archaic_specific	GWAS	Adult asthma	3	3.4993	0.85731432	0.682331767	respiratory
archaic_specific	GWAS	Uterine fibroid number (single vs multiple)	7	7.9927	0.875799167	0.683131687	reproductive
archaic_specific	GWAS	Total ventricular volume	4	4.6761	0.855413699	0.683431657	cardiovascular
archaic_specific	GWAS	Corneal structure	6	6.8532	0.875503414	0.683831617	nervous
archaic_specific	GWAS	Body mass index (change over time) in lung cancer or chronic obstructive pulmonary disease	1	1.1335	0.882223202	0.684631537	metabolic
archaic_specific	GWAS	Response to lithium treatment in bipolar disorder	3	3.5107	0.854530436	0.684731527	other
archaic_specific	GWAS	Cardiac Troponin-T levels	4	4.6813	0.854463504	0.687031297	cardiovascular
archaic_specific	GWAS	Glomerular filtration rate in non diabetics (creatinine)	7	8.0031	0.874661069	0.687631237	hematologic
archaic_specific	GWAS	Alcohol and nicotine co-dependence	3	3.5295	0.849978751	0.688031197	behavior
archaic_specific	GWAS	Acne (severe)	13	14.533	0.894515929	0.689331067	integumentary
archaic_specific	GWAS	Hepcidin/ferritin ratio	9	10.1966	0.882647157	0.689531047	digestive
archaic_specific	GWAS	Suicide risk	2	2.3794	0.840548037	0.691630837	behavior
archaic_specific	GWAS	Heart rate response to recovery post exercise (30 sec)	3	3.5488	0.845356177	0.691730827	cardiovascular
archaic_specific	GWAS	Plasma amyloid beta peptide concentrations (ABx-42)	1	1.2141	0.823655383	0.698630137	nervous
archaic_specific	GWAS	Ankylosing spondylitis	5	5.8979	0.847759372	0.698830117	skeletal
archaic_specific	GWAS	Response to lurasidone in schizophrenia	5	5.9351	0.842445789	0.701829817	other
archaic_specific	GWAS	White matter integrity	1	1.2083	0.827609037	0.701929807	nervous
archaic_specific	GWAS	Tourette's syndrome or obsessive-compulsive disorder	5	5.8958	0.848061332	0.703429657	behavior
archaic_specific	GWAS	DNA methylation (variation)	2	2.4471	0.81729394	0.703629637	other
archaic_specific	GWAS	Response to taxane treatment (docetaxel)	3	3.6485	0.822255722	0.703729627	other
archaic_specific	GWAS	Reticulocyte fraction of red cells	19	20.9977	0.904861009	0.703829617	immune
archaic_specific	GWAS	Huntington's disease progression	8	9.2528	0.864603147	0.704229577	nervous
archaic_specific	GWAS	Kawasaki disease	2	2.4733	0.808636235	0.705529447	cardiovascular
archaic_specific	GWAS	Emphysema distribution in smoking	2	2.4586	0.813471081	0.705829417	respiratory
archaic_specific	GWAS	Hyperactive-impulsive symptoms	1	1.2208	0.819134993	0.706629337	behavior
archaic_specific	GWAS	Eosinophilic esophagitis	2	2.4494	0.816526496	0.706929307	immune
archaic_specific	GWAS	P wave duration	3	3.6424	0.82363277	0.706929307	cardiovascular
archaic_specific	GWAS	Psoriasis vulgaris	5	5.9472	0.840731773	0.708529147	integumentary
archaic_specific	GWAS	Anger	2	2.5068	0.797829903	0.708629137	behavior
archaic_specific	GWAS	Serum protein levels (sST2)	1	1.2415	0.805477245	0.709129087	other
archaic_specific	GWAS	Hippocampal subfield CA4 volume	3	3.6664	0.818241327	0.709729027	nervous
archaic_specific	GWAS	Dentate gyrus granule cell layer volume	3	3.6664	0.818241327	0.709729027	nervous
archaic_specific	GWAS	Erythrocyte cadmium concentration	1	1.2376	0.808015514	0.709929007	hematologic
archaic_specific	GWAS	Lymphocyte counts	23	25.3869	0.905979068	0.710328967	lymphatic
archaic_specific	GWAS	Neonatal lupus	1	1.2479	0.801346262	0.710628937	immune
archaic_specific	GWAS	Hip circumference	14	15.854	0.883057903	0.710728927	skeletal
archaic_specific	GWAS	Liver enzyme levels (alanine transaminase)	5	5.9899	0.834738476	0.711228877	other
archaic_specific	GWAS	Basal cell carcinoma	6	7.1005	0.845010915	0.711528847	integumentary
archaic_specific	GWAS	Lobe attachment (rater scored)	1	1.2217	0.818531554	0.711728827	integumentary
archaic_specific	GWAS	Diabetes in response to antihypertensive drug treatment (treatment strategy interaction)	1	1.2226	0.817929004	0.712028797	metabolic
archaic_specific	GWAS	Thrombin-activatable fibrinolysis inhibitor activation peptide	5	5.9778	0.836428117	0.713828617	hematologic
archaic_specific	GWAS	Waist-to-hip ratio adjusted for BMI in active individuals	7	8.1614	0.857695984	0.714128587	skeletal
archaic_specific	GWAS	Self-reported allergy	4	4.8506	0.824640251	0.714528547	immune
archaic_specific	GWAS	Hair morphology	2	2.5029	0.799073075	0.715528447	integumentary
archaic_specific	GWAS	Adverse response to chemotherapy (neutropenia/leucopenia) (docetaxel)	1	1.2385	0.807428341	0.715628437	other
archaic_specific	GWAS	Response to anti-depressant treatment in major depressive disorder	5	5.9935	0.83423709	0.715928407	other
archaic_specific	GWAS	Heart rate response to recovery post exercise (40 sec)	3	3.678	0.815660685	0.716228377	cardiovascular
archaic_specific	GWAS	Serum bilirubin levels x Mediterranean diet adherence interaction in metabolic syndrome	3	3.7106	0.808494583	0.716528347	digestive
archaic_specific	GWAS	Metabolite levels (X-11787)	7	8.2472	0.848772917	0.716628337	metabolic
archaic_specific	GWAS	Blood urea nitrogen levels	10	11.5474	0.865995809	0.716728327	other
archaic_specific	GWAS	Systolic blood pressure change trajectories	1	1.2382	0.80762397	0.716928307	cardiovascular
archaic_specific	GWAS	Microalbuminuria	4	4.8602	0.823011399	0.718228177	other
archaic_specific	GWAS	Longitudinal change in brain amyloid plaque burden	1	1.2735	0.785237534	0.718728127	nervous
archaic_specific	GWAS	Length of menstrual cycle	1	1.251	0.799360512	0.718828117	reproductive
archaic_specific	GWAS	Eosinophil percentage of white cells	18	20.2517	0.888814272	0.719528047	immune
archaic_specific	GWAS	Sum eosinophil basophil counts	19	21.3415	0.890284188	0.720527947	hematologic
archaic_specific	GWAS	Response to platinum-based chemotherapy (carboplatin)	2	2.547	0.785237534	0.720927907	other
archaic_specific	GWAS	Generalized epilepsy	2	2.5692	0.778452437	0.723727627	nervous
archaic_specific	GWAS	Heart rate variability traits (RMSSD)	2	2.5614	0.780822987	0.723927607	cardiovascular
archaic_specific	GWAS	HIV-1 susceptibility	5	6.057	0.825491167	0.724327567	immune
archaic_specific	GWAS	Asthma (sex interaction)	2	2.59	0.772200772	0.724727527	respiratory
archaic_specific	GWAS	Red blood cell count	33	36.2353	0.910714138	0.725527447	hematologic
archaic_specific	GWAS	Body mass index (SNP x SNP interaction)	2	2.5689	0.778543345	0.725527447	metabolic
archaic_specific	GWAS	Homeostasis model assessment of beta-cell function (dietary factor interaction)	7	8.3719	0.836130389	0.727227277	metabolic
archaic_specific	GWAS	Alcohol dependence	14	16.0284	0.873449627	0.727727227	behavior
archaic_specific	GWAS	Creatinine levels	13	14.9169	0.871494748	0.728527147	other
archaic_specific	GWAS	Age-related cataracts	1	1.3092	0.763825237	0.729627037	integumentary
archaic_specific	GWAS	Tandem gait	1	1.2938	0.772916989	0.730226977	skeletal muscle
archaic_specific	GWAS	Plasma amyloid beta peptide concentrations (ABx-40)	4	4.9898	0.801635336	0.731726827	nervous
archaic_specific	GWAS	Bone mineral density (spine)	4	5.01	0.798403194	0.733126687	skeletal
archaic_specific	GWAS	Glycated hemoglobin levels	10	11.7453	0.851404392	0.733126687	metabolic
archaic_specific	GWAS	Bulimia nervosa	6	7.2859	0.82350842	0.736226377	behavior
archaic_specific	GWAS	Rheumatoid arthritis (ACPA-positive)	7	8.4302	0.830348034	0.736726327	immune
archaic_specific	GWAS	Response to cyclophosphamide in systemic lupus erythematosus with lupus nephritis	3	3.8378	0.781697848	0.737626237	other
archaic_specific	GWAS	Celiac disease or Rheumatoid arthritis	2	2.6419	0.757030925	0.739526047	digestive
archaic_specific	GWAS	Metabolite levels (HVA-5-HIAA Factor score)	1	1.3482	0.741729714	0.739726027	metabolic
archaic_specific	GWAS	Heart rate	6	7.3513	0.816182172	0.740725927	cardiovascular
archaic_specific	GWAS	Frontotemporal dementia (age at onset)	1	1.3525	0.739371534	0.740825917	nervous
archaic_specific	GWAS	Fat distribution (HIV)	2	2.6228	0.762543846	0.741625837	metabolic
archaic_specific	GWAS	Pneumoconiosis in silica exposure	1	1.3426	0.744823477	0.741725827	respiratory
archaic_specific	GWAS	Venous thromboembolism	3	3.8848	0.772240527	0.742725727	hematologic
archaic_specific	GWAS	Bone fracture in osteoporosis	2	2.663	0.75103267	0.743325667	skeletal
archaic_specific	GWAS	Hemoglobin	7	8.5075	0.822803409	0.743525647	hematologic
archaic_specific	GWAS	Bone mineral density (femoral neck) in inflammatory bowel disease	2	2.6616	0.751427713	0.744525547	skeletal
archaic_specific	GWAS	Airway wall thickness	4	5.0407	0.79354058	0.744725527	respiratory
archaic_specific	GWAS	Social communication problems	5	6.1813	0.808891334	0.745825417	behavior
archaic_specific	GWAS	Electroencephalographic traits in alcoholism	1	1.3792	0.725058005	0.747825217	nervous
archaic_specific	GWAS	Renal sinus fat	3	3.9037	0.768501678	0.750324968	urinary
archaic_specific	GWAS	Cerebrospinal fluid t-tau levels in Alzheimer's disease dementia	1	1.3955	0.716589036	0.751024898	nervous
archaic_specific	GWAS	Adverse response to chemotherapy in breast cancer (alopecia) (paclitaxel)	5	6.2852	0.795519633	0.751724828	other
archaic_specific	GWAS	Diabetic retinopathy	7	8.6162	0.81242311	0.751924808	metabolic
archaic_specific	GWAS	Hodgkin's lymphoma	3	3.9584	0.757881973	0.753824618	lymphatic
archaic_specific	GWAS	Brain connectivity	5	6.3079	0.792656827	0.754424558	nervous
archaic_specific	GWAS	Mortality in heart failure	3	3.932	0.762970498	0.754624538	cardiovascular
archaic_specific	GWAS	Stroke	9	10.8871	0.826666422	0.755824418	cardiovascular
archaic_specific	GWAS	Stroke (ischemic)	2	2.7135	0.737055463	0.755924408	cardiovascular
archaic_specific	GWAS	Age-related nuclear cataracts	4	5.1528	0.776276976	0.756224378	nervous
archaic_specific	GWAS	C-reactive protein levels or LDL-cholesterol levels (pleiotropy)	2	2.7346	0.73136839	0.757024298	immune
archaic_specific	GWAS	Serum sulfate level	2	2.7322	0.732010834	0.757524248	other
archaic_specific	GWAS	Suffering from nerves	1	1.4138	0.707313623	0.757524248	behavior
archaic_specific	GWAS	Stearic acid (18:0) levels	4	5.1915	0.770490224	0.757724228	other
archaic_specific	GWAS	Clozapine-induced agranulocytosis/granulocytopenia in treatment-resistant schizophrenia	3	4.0085	0.74840963	0.758724128	other
archaic_specific	GWAS	Drug-induced Stevens-Johnson syndrome or toxic epidermal necrolysis (SJS/TEN)	1	1.4086	0.709924748	0.759424058	other
archaic_specific	GWAS	Cervical cancer	6	7.4936	0.80068325	0.760723928	reproductive
archaic_specific	GWAS	Chronic central serous retinopathy	2	2.7523	0.726664971	0.761023898	nervous
archaic_specific	GWAS	Incident atrial fibrillation	1	1.4415	0.693721818	0.761723828	cardiovascular
archaic_specific	GWAS	Cardiovascular risk factors (age interaction)	1	1.4449	0.692089418	0.761923808	cardiovascular
archaic_specific	GWAS	Low tan response	4	5.2325	0.764452938	0.762023798	integumentary
archaic_specific	GWAS	Ischemic stroke (cardioembolic)	2	2.7481	0.727775554	0.762123788	cardiovascular
archaic_specific	GWAS	Corneal astigmatism	13	15.4103	0.843591624	0.765323468	nervous
archaic_specific	GWAS	Waist circumference adjusted for BMI in non-smokers	10	12.0976	0.826610237	0.766423358	skeletal
archaic_specific	GWAS	Renal function-related traits (sCR)	2	2.7802	0.719372707	0.766623338	urinary
archaic_specific	GWAS	Chronic venous disease	1	1.4314	0.698616739	0.767123288	cardiovascular
archaic_specific	GWAS	High altitude adaptation	1	1.4512	0.689084895	0.767723228	other
archaic_specific	GWAS	Ability to confide in someone	1	1.4813	0.675082698	0.769623038	behavior
archaic_specific	GWAS	Breast cancer and/or colorectal cancer	2	2.8114	0.711389343	0.769623038	reproductive
archaic_specific	GWAS	Depressive and manic episodes in bipolar disorder	2	2.7998	0.714336738	0.770022998	behavior
archaic_specific	GWAS	Bone mineral density (paediatric, upper limb)	1	1.4606	0.684650144	0.770322968	skeletal
archaic_specific	GWAS	IgE grass sensitization	1	1.4421	0.693433188	0.770922908	immune
archaic_specific	GWAS	Serum thyroid-stimulating hormone levels	8	9.9085	0.807387597	0.771722828	endocrine
archaic_specific	GWAS	Atopic march	1	1.4961	0.668404518	0.773822618	immune
archaic_specific	GWAS	Waist circumference adjusted for BMI (joint analysis main effects and smoking interaction)	12	14.3776	0.834631649	0.774422558	skeletal
archaic_specific	GWAS	Lactate dehydrogenase levels	2	2.8243	0.70814007	0.775022498	metabolic
archaic_specific	GWAS	Blood trace element (Zn levels)	2	2.8333	0.705890658	0.775222478	other
archaic_specific	GWAS	Response to Vitamin E supplementation	2	2.8262	0.707664001	0.775522448	other
archaic_specific	GWAS	Psoriatic arthritis	3	4.067	0.737644455	0.775922408	integumentary
archaic_specific	GWAS	Response to iloperidone treatment (QT prolongation)	3	4.087	0.734034744	0.777522248	other
archaic_specific	GWAS	Bipolar disorder and eating disorder	3	4.1001	0.731689471	0.777622238	behavior
archaic_specific	GWAS	Alzheimer's disease (APOE e4 interaction)	1	1.5087	0.662822297	0.779922008	nervous
archaic_specific	GWAS	Frontotemporal dementia with GRN mutation (age at onset)	1	1.5162	0.659543596	0.780221978	nervous
archaic_specific	GWAS	Response to TNF inhibitor in rheumatoid arthritis (change in swollen 28-joint count)	8	10.0378	0.796987388	0.780421958	other
archaic_specific	GWAS	Inflammatory biomarkers	4	5.3084	0.753522719	0.780521948	immune
archaic_specific	GWAS	Staphylococcus aureus nasal carriage (persistent)	1	1.5015	0.666000666	0.782121788	immune
archaic_specific	GWAS	Bipolar disorder or major depressive disorder	2	2.8663	0.697763667	0.782121788	behavior
archaic_specific	GWAS	Cannabis dependence	1	1.5349	0.651508242	0.782921708	behavior
archaic_specific	GWAS	Dimensional psychopathology (Arousal)	4	5.3854	0.742748914	0.783221678	behavior
archaic_specific	GWAS	Waist circumference adjusted for BMI in active individuals	11	13.4307	0.819019113	0.783621638	skeletal
archaic_specific	GWAS	Retinopathy in non-diabetics	3	4.1477	0.723292427	0.783721628	nervous
archaic_specific	GWAS	Worry too long after an embarrassing experience	5	6.581	0.759762954	0.785321468	behavior
archaic_specific	GWAS	Response to platinum-based chemotherapy (cisplatin)	2	2.8869	0.692784648	0.786221378	other
archaic_specific	GWAS	Conduct disorder (symptom count)	1	1.5412	0.648845056	0.786521348	behavior
archaic_specific	GWAS	Waist circumference adjusted for BMI (adjusted for smoking behaviour)	13	15.644	0.830989517	0.787721228	skeletal
archaic_specific	GWAS	Facial emotion recognition	2	2.9174	0.685541921	0.788521148	nervous
archaic_specific	GWAS	Total hippocampal volume	4	5.3632	0.745823389	0.788521148	nervous
archaic_specific	GWAS	Mean arterial pressure x alcohol consumption (light vs heavy) interaction (2df test)	5	6.5992	0.757667596	0.788821118	cardiovascular
archaic_specific	GWAS	Depression in smokers	8	10.1324	0.789546406	0.790520948	behavior
archaic_specific	GWAS	Coronary artery disease in type 1 diabetes	3	4.2068	0.713131121	0.791320868	cardiovascular
archaic_specific	GWAS	Insulin-like growth factors	2	2.9543	0.676979318	0.791420858	immune
archaic_specific	GWAS	Seborrheic dermatitis	2	2.9201	0.684908051	0.791720828	integumentary
archaic_specific	GWAS	Asthma (bronchodilator response)	1	1.5748	0.63500127	0.792020798	respiratory
archaic_specific	GWAS	Freckles	2	2.9429	0.679601753	0.792420758	integumentary
archaic_specific	GWAS	Cocaine dependence	1	1.5794	0.63315183	0.792720728	behavior
archaic_specific	GWAS	Breast Cancer in BRCA1 mutation carriers	1	1.574	0.635324015	0.793720628	reproductive
archaic_specific	GWAS	Self-reported risk-taking behaviour	8	10.1985	0.784429083	0.793920608	behavior
archaic_specific	GWAS	Perioperative myocardial infarction in coronary artery bypass surgery	2	2.9368	0.681013348	0.795120488	cardiovascular
archaic_specific	GWAS	Prostate cancer (SNP x SNP interaction)	10	12.4587	0.802651962	0.795820418	reproductive
archaic_specific	GWAS	Remission after SSRI treatment in MDD or neuroticism	2	2.9591	0.67588118	0.796220378	other
archaic_specific	GWAS	Endometrial endometrioid carcinoma	1	1.5988	0.625469102	0.796420358	reproductive
archaic_specific	GWAS	Problematic alcohol use in trauma-exposed individuals	2	2.9515	0.677621548	0.797220278	behavior
archaic_specific	GWAS	Non-melanoma skin cancer	2	2.9906	0.668762121	0.797420258	integumentary
archaic_specific	GWAS	Renal function-related traits (BUN)	2	2.956	0.676589986	0.797920208	urinary
archaic_specific	GWAS	Weight loss (gastric bypass surgery)	1	1.6075	0.622083981	0.799320068	skeletal
archaic_specific	GWAS	C-reactive protein levels or triglyceride levels (pleiotropy)	1	1.5736	0.635485511	0.800619938	immune
archaic_specific	GWAS	QT interval (drug interaction)	7	9.0788	0.771027008	0.800719928	cardiovascular
archaic_specific	GWAS	Rhegmatogenous retinal detachment	1	1.6066	0.622432466	0.801119888	nervous
archaic_specific	GWAS	Gastric cancer	1	1.6133	0.619847518	0.801619838	digestive
archaic_specific	GWAS	Lipoprotein (a) levels	8	10.3105	0.775908055	0.803019698	metabolic
archaic_specific	GWAS	Hip geometry	3	4.339	0.691403549	0.803519648	skeletal
archaic_specific	GWAS	Temperament (bipolar disorder)	4	5.5514	0.720538963	0.803519648	behavior
archaic_specific	GWAS	Lean body mass	2	3.0271	0.660698358	0.803719628	skeletal muscle
archaic_specific	GWAS	P wave terminal force	1	1.6527	0.605070491	0.803719628	cardiovascular
archaic_specific	GWAS	Logical memory (immediate recall) in normal cognition	2	3.0329	0.659434864	0.803919608	nervous
archaic_specific	GWAS	Heart rate response to recovery post exercise (20 sec)	5	6.7254	0.743450204	0.805019498	cardiovascular
archaic_specific	GWAS	Cannabis use	3	4.3219	0.694139152	0.805019498	behavior
archaic_specific	GWAS	Feeling worry	10	12.5996	0.79367599	0.806619338	behavior
archaic_specific	GWAS	Cerebrospinal fluid p-tau levels in mild cognitive impairment	1	1.6219	0.616560824	0.807019298	nervous
archaic_specific	GWAS	Diastolic blood pressure x alcohol consumption (light vs heavy) interaction (2df test)	3	4.3331	0.692344972	0.808019198	cardiovascular
archaic_specific	GWAS	Systolic blood pressure (alcohol consumption interaction)	1	1.6217	0.616636863	0.808819118	cardiovascular
archaic_specific	GWAS	Hip minimal joint space width	1	1.6545	0.604412209	0.810818918	skeletal
archaic_specific	GWAS	Sum neutrophil eosinophil counts	15	18.2347	0.822607446	0.812118788	hematologic
archaic_specific	GWAS	Change in LVEF in response to paclitaxel and trastuzumab in HER2+ breast cancer	1	1.662	0.601684717	0.812718728	other
archaic_specific	GWAS	Preterm birth (maternal effect)	1	1.695	0.589970501	0.812718728	reproductive
archaic_specific	GWAS	Response to platinum-based neoadjuvant chemotherapy in cervical cancer	4	5.6677	0.705753657	0.813718628	other
archaic_specific	GWAS	Hepatitis B	1	1.6978	0.588997526	0.815118488	immune
archaic_specific	GWAS	High light scatter reticulocyte count	19	22.7633	0.83467687	0.816618338	metabolic
archaic_specific	GWAS	Warfarin maintenance dose	1	1.6737	0.59747864	0.816618338	hematologic
archaic_specific	GWAS	Lymphoma	1	1.689	0.592066311	0.816718328	lymphatic
archaic_specific	GWAS	Parental longevity (father's attained age)	1	1.7177	0.582173837	0.818218178	other
archaic_specific	GWAS	Alzheimer's disease in APOE e4+ carriers	2	3.088	0.647668394	0.818318168	nervous
archaic_specific	GWAS	Bortezomib-induced peripheral neuropathy in multiple myeloma	5	6.9523	0.719186456	0.818918108	nervous
archaic_specific	GWAS	Liver fibrosis in pediatric non-alcoholic fatty acid liver disease	2	3.1367	0.637612778	0.821717828	other
archaic_specific	GWAS	Advanced age-related macular degeneration	5	6.9421	0.720243154	0.822217778	nervous
archaic_specific	GWAS	Selective IgA deficiency	6	8.0984	0.740887089	0.822517748	immune
archaic_specific	GWAS	Celiac disease	13	16.2798	0.798535609	0.822617738	digestive
archaic_specific	GWAS	Blood osmolality (transformed sodium)	2	3.1037	0.644392177	0.822717728	hematologic
archaic_specific	GWAS	Food addiction	2	3.1321	0.638549216	0.823417658	behavior
archaic_specific	GWAS	Lymphocyte percentage of white cells	13	16.3431	0.795442725	0.824017598	lymphatic
archaic_specific	GWAS	Mean arterial pressure	10	12.8196	0.78005554	0.824517548	cardiovascular
archaic_specific	GWAS	Chromium levels	4	5.6791	0.704336955	0.824617538	other
archaic_specific	GWAS	Sjogren's syndrome	5	6.9532	0.719093367	0.825317468	immune
archaic_specific	GWAS	Glucocorticoid-induced osteonecrosis	3	4.5082	0.665454061	0.825417458	other
archaic_specific	GWAS	Cortical amyloid beta load	1	1.7307	0.57780089	0.825517448	nervous
archaic_specific	GWAS	Nodular sclerosis Hodgkin lymphoma	2	3.1818	0.62857502	0.825717428	lymphatic
archaic_specific	GWAS	Psychosis proneness (hypomanic personality scale)	1	1.7387	0.575142348	0.826317368	behavior
archaic_specific	GWAS	Cortisol levels (saliva)	2	3.1766	0.629603979	0.826617338	endocrine
archaic_specific	GWAS	Bone ultrasound measurement (velocity of sound)	3	4.4971	0.667096573	0.827317268	skeletal
archaic_specific	GWAS	Anthropometric traits	1	1.7508	0.571167466	0.827617238	skeletal
archaic_specific	GWAS	Mean corpuscular hemoglobin	27	31.7751	0.849721952	0.828317168	hematologic
archaic_specific	GWAS	Craniofacial microsomia	8	10.6028	0.754517675	0.829017098	skeletal
archaic_specific	GWAS	Bipolar disorder (age of onset <21) or attention deficit hyperactivity disorder	1	1.7706	0.5647803	0.830616938	behavior
archaic_specific	GWAS	Serum total protein level	5	6.9898	0.715328049	0.831216878	other
archaic_specific	GWAS	Myocardial infarction	7	9.42	0.743099788	0.831916808	cardiovascular
archaic_specific	GWAS	Response to antipsychotic therapy (extrapyramidal side effects)	1	1.763	0.567214974	0.832716728	other
archaic_specific	GWAS	Recurrent major depressive disorder	2	3.2209	0.620944457	0.833416658	behavior
archaic_specific	GWAS	Total body bone mineral density	8	10.6176	0.753465943	0.833416658	skeletal
archaic_specific	GWAS	Progressive supranuclear palsy	1	1.8002	0.555493834	0.833516648	nervous
archaic_specific	GWAS	Alcohol use disorder (total score)	1	1.7815	0.561324726	0.833616638	behavior
archaic_specific	GWAS	White blood cell types	2	3.1956	0.625860558	0.834516548	immune
archaic_specific	GWAS	Chronic inflammatory diseases (pleiotropy)	17	21.0342	0.808207586	0.834916508	immune
archaic_specific	GWAS	Overweight status	1	1.8007	0.55533959	0.835016498	metabolic
archaic_specific	GWAS	Hyperthyroidism	2	3.2621	0.61310199	0.835916408	endocrine
archaic_specific	GWAS	Granulocyte count	15	18.631	0.805109763	0.836716328	immune
archaic_specific	GWAS	Response to bronchodilator in chronic obstructive pulmonary disease (change in FEV1)	9	11.9327	0.754229973	0.837616238	other
archaic_specific	GWAS	Myeloid white cell count	15	18.6588	0.803910219	0.837616238	immune
archaic_specific	GWAS	Tourette syndrome	1	1.8186	0.549873529	0.838816118	behavior
archaic_specific	GWAS	Neuritic plaques or neurofibrillary tangles or cerebral amyloid angiopathy (pleiotropy)	1	1.8269	0.547375335	0.838916108	nervous
archaic_specific	GWAS	Brain structure	3	4.6132	0.650307812	0.839916008	nervous
archaic_specific	GWAS	Modified Stumvoll Insulin Sensitivity Index (BMI interaction)	4	5.9162	0.676109665	0.840715928	metabolic
archaic_specific	GWAS	Squamous cell carcinoma	5	7.1751	0.696854399	0.842015798	integumentary
archaic_specific	GWAS	Cerebrospinal fluid beta-site APP cleaving enzyme levels	4	5.9251	0.675094091	0.843215678	nervous
archaic_specific	GWAS	Primary tooth development (number of teeth)	2	3.318	0.602772755	0.843915608	skeletal
archaic_specific	GWAS	Heart failure	1	1.8771	0.532736668	0.844015598	cardiovascular
archaic_specific	GWAS	Psychosis proneness (hypomanic personality scale and revised physical anhedonia scale)	1	1.8393	0.543685098	0.844315568	behavior
archaic_specific	GWAS	QRS duration	13	16.6634	0.78015291	0.846015398	cardiovascular
archaic_specific	GWAS	Mean arterial pressure (alcohol consumption interaction)	2	3.3185	0.602681935	0.847315268	cardiovascular
archaic_specific	GWAS	Breast cancer (survival)	1	1.8581	0.538184167	0.847415258	reproductive
archaic_specific	GWAS	Common carotid intima-media thickness in HIV infection	4	5.9515	0.672099471	0.847515248	cardiovascular
archaic_specific	GWAS	Pelvic organ prolapse (moderate/severe)	8	10.8313	0.738600168	0.848615138	skeletal muscle
archaic_specific	GWAS	Sleep quality	1	1.8683	0.535245946	0.848915108	behavior
archaic_specific	GWAS	Low high density lipoprotein cholesterol levels	2	3.342	0.598444045	0.849615038	metabolic
archaic_specific	GWAS	Copper levels	10	13.2108	0.75695643	0.849815018	other
archaic_specific	GWAS	Response to antidepressants (symptom improvement)	7	9.713	0.72068362	0.849915008	other
archaic_specific	GWAS	Ischemic stroke (large artery atherosclerosis)	2	3.3712	0.59326056	0.850114989	cardiovascular
archaic_specific	GWAS	Periodontitis (Mean PAL)	11	14.4796	0.759689494	0.850514949	immune
archaic_specific	GWAS	Epithelial ovarian cancer	3	4.7756	0.628193316	0.851714829	reproductive
archaic_specific	GWAS	Beard thickness	3	4.7401	0.63289804	0.852914709	integumentary
archaic_specific	GWAS	Idiopathic dilated cardiomyopathy	11	14.4216	0.762744772	0.854114589	cardiovascular
archaic_specific	GWAS	Hypospadias	4	5.9866	0.668158888	0.854414559	urinary
archaic_specific	GWAS	Cutaneous malignant melanoma	4	6.0619	0.65985912	0.854814519	integumentary
archaic_specific	GWAS	Hepcidin/transferrin saturation ratio	2	3.391	0.58979652	0.854814519	digestive
archaic_specific	GWAS	Liver enzyme levels (gamma-glutamyl transferase)	4	6.0838	0.657483809	0.854914509	other
archaic_specific	GWAS	Coenzyme Q10 levels	2	3.43	0.583090379	0.855814419	other
archaic_specific	GWAS	Primary tooth development (time to first tooth eruption)	2	3.4243	0.584060976	0.855914409	skeletal
archaic_specific	GWAS	Alzheimer's disease (late onset)	15	19.0903	0.785739355	0.856314369	nervous
archaic_specific	GWAS	Obstructive sleep apnea trait (average respiratory event duration)	3	4.7792	0.627720121	0.857714229	other
archaic_specific	GWAS	Pit-and-Fissure caries	8	10.9367	0.731482074	0.858314169	skeletal
archaic_specific	GWAS	Gestational age at birth (maternal effect)	4	6.1341	0.652092401	0.858414159	reproductive
archaic_specific	GWAS	Waist circumference adjusted for BMI (joint analysis main effects and physical activity interaction)	11	14.5253	0.757299333	0.859714029	skeletal
archaic_specific	GWAS	Loneliness (linear analysis)	8	11.0104	0.726585773	0.860113989	behavior
archaic_specific	GWAS	Response to statins (LDL cholesterol change)	1	1.9403	0.515384219	0.861313869	other
archaic_specific	GWAS	Response to platinum-based chemotherapy in non-small-cell lung cancer	3	4.8163	0.622884787	0.861713829	other
archaic_specific	GWAS	Local histogram emphysema pattern	1	1.9903	0.502436819	0.862913709	respiratory
archaic_specific	GWAS	Serum bilirubin levels in metabolic syndrome	3	4.8571	0.617652509	0.863313669	digestive
archaic_specific	GWAS	Alzheimer's disease	10	13.5196	0.739666854	0.864313569	nervous
archaic_specific	GWAS	Severity of nausea and vomiting of pregnancy	2	3.4874	0.573493147	0.864813519	reproductive
archaic_specific	GWAS	Posterior cortical atrophy and Alzheimer's disease	1	1.9973	0.500675912	0.866613339	nervous
archaic_specific	GWAS	Lumbar spine bone mineral density (integral)	4	6.1613	0.64921364	0.866713329	skeletal
archaic_specific	GWAS	Coronary artery disease	69	78.0767	0.883746367	0.866813319	cardiovascular
archaic_specific	GWAS	Mood instability	6	8.7416	0.686373204	0.866913309	behavior
archaic_specific	GWAS	Glucose homeostasis traits	20	25.0548	0.798250235	0.867313269	metabolic
archaic_specific	GWAS	Conotruncal heart defects (maternal effects)	1	2.0224	0.494462025	0.867613239	cardiovascular
archaic_specific	GWAS	Ovarian cancer	9	12.2929	0.732129929	0.868113189	reproductive
archaic_specific	GWAS	Reading and spelling	1	2.0462	0.488710781	0.868213179	other
archaic_specific	GWAS	Chronic mucus hypersecretion	1	2.0245	0.493949123	0.868213179	immune
archaic_specific	GWAS	Monocyte percentage of white cells	16	20.3858	0.78486005	0.868813119	immune
archaic_specific	GWAS	Asthma exacerbations in inhaled corticosteroid treatment	2	3.5219	0.567875295	0.868813119	respiratory
archaic_specific	GWAS	Cerebrospinal fluid t-tau levels	1	2.0349	0.49142464	0.869013099	nervous
archaic_specific	GWAS	Femoral neck bone mineral density	7	10.0347	0.697579399	0.869913009	skeletal
archaic_specific	GWAS	Iris color (L* coordinate)	2	3.5693	0.560333959	0.870512949	integumentary
archaic_specific	GWAS	Obesity (early onset extreme)	7	9.9376	0.704395427	0.871212879	metabolic
archaic_specific	GWAS	Bladder cancer	2	3.5574	0.562208354	0.873112689	urinary
archaic_specific	GWAS	Plasma renin activity levels	1	2.0423	0.489644029	0.873412659	cardiovascular
archaic_specific	GWAS	Squamous cell lung carcinoma	12	16.0864	0.745971753	0.874112589	respiratory
archaic_specific	GWAS	Allergic sensitization	3	5.0018	0.599784078	0.874612539	immune
archaic_specific	GWAS	Colorectal cancer (diet interaction)	2	3.6388	0.549631747	0.874912509	digestive
archaic_specific	GWAS	Coronary artery disease or ischemic stroke	2	3.6226	0.552089659	0.875212479	cardiovascular
archaic_specific	GWAS	Primary sclerosing cholangitis	4	6.3854	0.626429041	0.878112189	digestive
archaic_specific	GWAS	Papillary thyroid cancer	3	4.9744	0.60308781	0.878312169	endocrine
archaic_specific	GWAS	Capecitabine sensitivity	2	3.6626	0.546060176	0.879312069	other
archaic_specific	GWAS	Potassium levels	1	2.0782	0.481185641	0.879512049	other
archaic_specific	GWAS	Axial length	4	6.4249	0.622577783	0.879612039	nervous
archaic_specific	GWAS	Small vessel stroke	1	2.114	0.473036897	0.879912009	cardiovascular
archaic_specific	GWAS	Exploratory eye movement dysfunction in schizophrenia (cognitive search score)	1	2.1321	0.469021153	0.881211879	nervous
archaic_specific	GWAS	AIDS progression	2	3.6747	0.544262117	0.881511849	immune
archaic_specific	GWAS	Response to fenofibrate (HDL cholesterol levels)	5	7.6904	0.65016124	0.881911809	other
archaic_specific	GWAS	Optic cup area	4	6.3334	0.631572299	0.881911809	nervous
archaic_specific	GWAS	Vitamin D levels	2	3.6742	0.544336182	0.882011799	other
archaic_specific	GWAS	Adverse response to chemotherapy (neutropenia/leucopenia) (gemcitabine)	1	2.1154	0.472723835	0.882511749	other
archaic_specific	GWAS	Endometrial cancer (Non-endometrioid histology)	2	3.6627	0.546045267	0.883811619	reproductive
archaic_specific	GWAS	Heart rate increase in response to exercise	2	3.6279	0.551283111	0.884211579	cardiovascular
archaic_specific	GWAS	Aging traits	1	2.1375	0.467836257	0.884311569	other
archaic_specific	GWAS	Very long-chain saturated fatty acid levels (fatty acid 20:0)	3	5.12	0.5859375	0.884311569	metabolic
archaic_specific	GWAS	Type 2 diabetes (age of onset)	8	11.5093	0.695090058	0.884311569	metabolic
archaic_specific	GWAS	Response to selective serotonin reuptake inhibitors in depression	2	3.6691	0.545092802	0.884811519	other
archaic_specific	GWAS	Differentiated thyroid cancer	3	5.0591	0.592990848	0.885011499	endocrine
archaic_specific	GWAS	Response to fenofibrate (adiponectin levels)	6	9.0468	0.663217933	0.886411359	other
archaic_specific	GWAS	HIV-1 viral setpoint	6	9.0192	0.665247472	0.886511349	immune
archaic_specific	GWAS	Quantitative traits	6	9.035	0.664084117	0.886911309	other
archaic_specific	GWAS	Cannabis use (initiation)	1	2.1599	0.462984397	0.887611239	behavior
archaic_specific	GWAS	Conotruncal heart defects	2	3.7597	0.531957337	0.889311069	cardiovascular
archaic_specific	GWAS	Cerebrospinal fluid p-tau levels	2	3.7367	0.535231621	0.889411059	nervous
archaic_specific	GWAS	Anticoagulant levels	1	2.1545	0.464144813	0.889811019	hematologic
archaic_specific	GWAS	Cholesterol efflux capacity	1	2.1965	0.455269747	0.890710929	metabolic
archaic_specific	GWAS	Non-small cell lung cancer	3	5.1823	0.578893541	0.890810919	respiratory
archaic_specific	GWAS	Acute lymphoblastic leukemia (childhood)	10	14.0448	0.712007291	0.891110889	lymphatic
archaic_specific	GWAS	Weight	6	9.0857	0.660378397	0.891210879	skeletal
archaic_specific	GWAS	Migraine without aura	5	7.8363	0.638056226	0.891310869	nervous
archaic_specific	GWAS	Dimensional psychopathology (Positive)	4	6.571	0.608735352	0.892010799	behavior
archaic_specific	GWAS	Metabolite levels (HVA/5-HIAA ratio)	1	2.1901	0.456600155	0.893110689	metabolic
archaic_specific	GWAS	Late-onset myasthenia gravis	2	3.8056	0.525541308	0.894010599	skeletal muscle
archaic_specific	GWAS	Glaucoma	9	12.7841	0.703999499	0.894010599	nervous
archaic_specific	GWAS	Attention deficit hyperactivity disorder and conduct disorder	6	9.1484	0.655852389	0.895310469	behavior
archaic_specific	GWAS	Alopecia areata	6	9.1076	0.658790461	0.895410459	integumentary
archaic_specific	GWAS	Glomerular filtration rate	14	18.8586	0.742366878	0.895910409	hematologic
archaic_specific	GWAS	Essential tremor	2	3.7922	0.527398344	0.896010399	nervous
archaic_specific	GWAS	Cough in response to angiotensin-converting enzyme inhibitor drugs	4	6.6609	0.600519449	0.898410159	other
archaic_specific	GWAS	Corrected insulin response	1	2.2559	0.44328206	0.898910109	metabolic
archaic_specific	GWAS	Corrected insulin response adjusted for insulin sensitivity index	1	2.2559	0.44328206	0.898910109	metabolic
archaic_specific	GWAS	Heart rate variability traits (SDNN)	2	3.8083	0.52516871	0.899810019	cardiovascular
archaic_specific	GWAS	Free thyroxine concentration	4	6.6861	0.598256084	0.899810019	endocrine
archaic_specific	GWAS	Hemoglobin A1c levels	3	5.3377	0.56203983	0.900609939	hematologic
archaic_specific	GWAS	Pelvic organ prolapse	5	7.9925	0.625586487	0.901109889	skeletal muscle
archaic_specific	GWAS	Hippocampal volume	9	13.0499	0.689660457	0.901509849	nervous
archaic_specific	GWAS	Response to cognitive-behavioural therapy in anxiety disorder	3	5.3655	0.559127761	0.902109789	other
archaic_specific	GWAS	Endometrial cancer	7	10.5722	0.662113846	0.903409659	reproductive
archaic_specific	GWAS	Periodontitis (DPAL)	1	2.2985	0.435066348	0.903409659	immune
archaic_specific	GWAS	Congenital heart disease (inherited effect)	2	3.9629	0.504680915	0.903609639	cardiovascular
archaic_specific	GWAS	Chronic obstructive pulmonary disease (moderate to severe)	1	2.3319	0.428834856	0.905209479	respiratory
archaic_specific	GWAS	Alcohol dependence symptom count	2	3.9859	0.501768735	0.905709429	behavior
archaic_specific	GWAS	Waist circumference	20	26.0666	0.767265389	0.906109389	skeletal
archaic_specific	GWAS	Resting heart rate	22	28.468	0.772797527	0.906209379	cardiovascular
archaic_specific	GWAS	Paclitaxel disposition in epithelial ovarian cancer	13	17.9647	0.723641363	0.906509349	other
archaic_specific	GWAS	Response to bupropion and depression	1	2.3801	0.420150414	0.906709329	other
archaic_specific	GWAS	Middle childhood and early adolescence aggressive behavior	3	5.4787	0.547575155	0.907209279	behavior
archaic_specific	GWAS	Intelligence	12	16.6347	0.721383614	0.908009199	other
archaic_specific	GWAS	Response to antidepressants and depression	1	2.3771	0.420680661	0.908309169	other
archaic_specific	GWAS	Adverse response to chemotherapy in breast cancer (alopecia) (FDC/DC)	4	6.7941	0.588746118	0.909009099	other
archaic_specific	GWAS	Optic nerve measurement (disc area)	2	4.038	0.4952947	0.909209079	nervous
archaic_specific	GWAS	Hippocampal atrophy	5	8.1542	0.613180937	0.909809019	nervous
archaic_specific	GWAS	Bone properties (heel)	1	2.3868	0.418971007	0.910408959	skeletal
archaic_specific	GWAS	Metabolite levels (Dihydroxy docosatrienoic acid)	2	4.0063	0.499213738	0.910608939	metabolic
archaic_specific	GWAS	Response to tocilizumab in rheumatoid arthritis	2	4.0942	0.488495921	0.910608939	other
archaic_specific	GWAS	Response to mTOR inhibitor (everolimus)	1	2.4337	0.410896988	0.910808919	other
archaic_specific	GWAS	Loneliness	23	29.7006	0.77439513	0.911208879	behavior
archaic_specific	GWAS	Blood pressure traits (multi-trait analysis)	1	2.4617	0.406223342	0.912008799	hematologic
archaic_specific	GWAS	Regular attendance at a religious group	7	10.8405	0.645726673	0.912508749	behavior
archaic_specific	GWAS	Depression	19	25.1745	0.754731971	0.912808719	behavior
archaic_specific	GWAS	Irritable mood	9	13.3004	0.676671378	0.912908709	behavior
archaic_specific	GWAS	Heart rate response to recovery post exercise (50 sec)	3	5.4198	0.55352596	0.912908709	cardiovascular
archaic_specific	GWAS	Echocardiographic traits	1	2.4634	0.405943006	0.913008699	cardiovascular
archaic_specific	GWAS	Fibrinogen	2	4.0256	0.49682035	0.913308669	hematologic
archaic_specific	GWAS	Diastolic blood pressure (cigarette smoking interaction)	5	8.213	0.608790941	0.913608639	cardiovascular
archaic_specific	GWAS	Neutrophil percentage of granulocytes	11	15.7001	0.70063248	0.914008599	lymphatic
archaic_specific	GWAS	Dupuytren's disease	5	8.3046	0.602075958	0.914308569	integumentary
archaic_specific	GWAS	Cervical artery dissection	2	4.1046	0.487258198	0.915008499	cardiovascular
archaic_specific	GWAS	Retinal vascular caliber	1	2.4887	0.401816209	0.915808419	nervous
archaic_specific	GWAS	Carotid intima media thickness	3	5.5071	0.544751321	0.916708329	cardiovascular
archaic_specific	GWAS	Cerebrospinal fluid t-tau levels in normal cognition	1	2.5031	0.399504614	0.917408259	nervous
archaic_specific	GWAS	Vertical cup-disc ratio	6	9.5714	0.626867543	0.917908209	nervous
archaic_specific	GWAS	Electrocardiographic traits	3	5.5684	0.5387544	0.918008199	cardiovascular
archaic_specific	GWAS	Waist-to-hip ratio adjusted for BMI x sex interaction	9	13.317	0.675827889	0.918308169	skeletal
archaic_specific	GWAS	Feeling nervous	9	13.3954	0.671872434	0.918308169	behavior
archaic_specific	GWAS	Gamma glutamyl transferase levels	6	9.6279	0.623188857	0.918608139	other
archaic_specific	GWAS	Laryngeal squamous cell carcinoma	1	2.5453	0.392880996	0.919108089	other
archaic_specific	GWAS	Coronary artery disease or large artery stroke	3	5.6512	0.530860702	0.919408059	cardiovascular
archaic_specific	GWAS	Lewy body disease	2	4.1856	0.477828746	0.919508049	nervous
archaic_specific	GWAS	Placental abruption	2	4.1795	0.478526139	0.919908009	reproductive
archaic_specific	GWAS	Total ventricular volume (Alzheimer's disease interaction)	2	4.1638	0.480330467	0.920407959	cardiovascular
archaic_specific	GWAS	Allergic disease (asthma, hay fever or eczema)	16	21.7655	0.735108314	0.920507949	immune
archaic_specific	GWAS	Erectile dysfunction	8	12.1802	0.656803665	0.920607939	reproductive
archaic_specific	GWAS	Cerebral amyloid deposition in APOEe4 non-carriers (PET imaging)	6	9.761	0.614691118	0.920807919	nervous
archaic_specific	GWAS	Influenza A (H1N1) infection	7	10.9986	0.636444638	0.920907909	immune
archaic_specific	GWAS	Primary biliary cirrhosis	4	7.0378	0.568359431	0.921207879	digestive
archaic_specific	GWAS	Fibrinogen levels	4	7.0827	0.564756378	0.921907809	hematologic
archaic_specific	GWAS	Peripheral arterial disease (traffic-related air pollution interaction)	3	5.6046	0.535274596	0.922007799	cardiovascular
archaic_specific	GWAS	Gait speed in old age	5	8.3612	0.598000287	0.922207779	other
archaic_specific	GWAS	Subiculum volume	2	4.1997	0.476224492	0.922407759	nervous
archaic_specific	GWAS	Systolic blood pressure (cigarette smoking interaction)	6	9.679	0.61989875	0.922607739	cardiovascular
archaic_specific	GWAS	Fasting insulin (dietary factor interaction)	6	9.7641	0.61449596	0.922807719	metabolic
archaic_specific	GWAS	Arthritis (juvenile idiopathic)	1	2.576	0.388198758	0.923607639	skeletal
archaic_specific	GWAS	Type 1 diabetes	7	11.1088	0.630131067	0.923707629	metabolic
archaic_specific	GWAS	Adolescent idiopathic scoliosis	5	8.5032	0.588013924	0.925907409	skeletal
archaic_specific	GWAS	Low density lipoprotein cholesterol levels	3	5.7256	0.523962554	0.926107389	metabolic
archaic_specific	GWAS	Plasma clusterin levels	5	8.5216	0.586744273	0.926607339	other
archaic_specific	GWAS	Chin dimples	11	16.1141	0.682631981	0.926707329	integumentary
archaic_specific	GWAS	Alanine transaminase levels	3	5.8275	0.514800515	0.927807219	other
archaic_specific	GWAS	Pediatric autoimmune diseases	2	4.3321	0.46166986	0.927807219	immune
archaic_specific	GWAS	Hippocampal tail volume (corrected for total hippocampal volume)	1	2.655	0.376647834	0.928007199	nervous
archaic_specific	GWAS	Response to fenofibrate	1	2.6228	0.381271923	0.928207179	other
archaic_specific	GWAS	Glucocorticoid-induced osteonecrosis (age 10 years and older)	2	4.3314	0.461744471	0.929107089	other
archaic_specific	GWAS	Glaucoma (primary angle closure)	2	4.2778	0.467530039	0.929507049	nervous
archaic_specific	GWAS	Alzheimer's disease (survival time)	2	4.3011	0.464997326	0.929607039	nervous
archaic_specific	GWAS	Sleep duration	10	14.9965	0.666822259	0.930506949	behavior
archaic_specific	GWAS	Radiation response	4	7.2488	0.551815473	0.930906909	other
archaic_specific	GWAS	Uric acid levels	4	7.2338	0.552959717	0.930906909	metabolic
archaic_specific	GWAS	Magnesium levels	1	2.7075	0.369344414	0.931206879	other
archaic_specific	GWAS	Asthma (childhood onset)	9	13.8352	0.650514629	0.931406859	respiratory
archaic_specific	GWAS	Body mass index and waist-hip ratio (pleiotropy)	1	2.6326	0.379852617	0.931506849	metabolic
archaic_specific	GWAS	LDL peak particle diameter (total fat intake interaction)	3	5.8295	0.514623896	0.931606839	metabolic
archaic_specific	GWAS	Hyperopia	2	4.3882	0.455767741	0.932606739	nervous
archaic_specific	GWAS	Bone ultrasound measurement (broadband ultrasound attenuation)	4	7.1975	0.555748524	0.932606739	skeletal
archaic_specific	GWAS	Response to antipsychotic treatment in schizophrenia (working memory)	1	2.6752	0.373803828	0.932906709	other
archaic_specific	GWAS	Cutaneous squamous cell carcinoma	2	4.4932	0.445117066	0.933506649	integumentary
archaic_specific	GWAS	Blood pressure	20	27.0092	0.740488426	0.934206579	hematologic
archaic_specific	GWAS	Fasting blood glucose (BMI interaction)	3	5.9842	0.501320143	0.934806519	metabolic
archaic_specific	GWAS	Refractive error	8	12.7316	0.628357787	0.934906509	nervous
archaic_specific	GWAS	Age-related macular degeneration	4	7.3164	0.546716965	0.935406459	nervous
archaic_specific	GWAS	Homeostasis model assessment of insulin resistance (dietary factor interaction)	6	10.0974	0.594212372	0.935806419	metabolic
archaic_specific	GWAS	Contrast sensitivity	3	6.0259	0.497850943	0.936406359	nervous
archaic_specific	GWAS	Pancreatic cancer	16	22.4482	0.712752025	0.937306269	endocrine
archaic_specific	GWAS	Response to statin therapy	8	12.7802	0.625968295	0.938006199	other
archaic_specific	GWAS	Seasonality and depression	6	10.136	0.591949487	0.938806119	behavior
archaic_specific	GWAS	C-reactive protein levels or total cholesterol levels (pleiotropy)	1	2.7855	0.359001975	0.939006099	immune
archaic_specific	GWAS	Platelet distribution width	24	32.0972	0.747728774	0.939906009	hematologic
archaic_specific	GWAS	Vein graft stenosis in coronary artery bypass grafting	1	2.7667	0.361441428	0.940105989	cardiovascular
archaic_specific	GWAS	Asthma (moderate or severe)	3	6.0376	0.49688618	0.940705929	respiratory
archaic_specific	GWAS	Coronary artery disease (myocardial infarction, PTCA, CABG, angina or CIHD)	12	17.7759	0.675071304	0.940705929	cardiovascular
archaic_specific	GWAS	C-reactive protein levels	2	4.5285	0.441647345	0.940805919	immune
archaic_specific	GWAS	Thiazide-induced adverse metabolic effects in hypertensive patients	11	16.6124	0.66215598	0.941605839	other
archaic_specific	GWAS	Estrone/androstenedione ratio in resected early stage-receptor positive breast cancer	6	10.2814	0.583578112	0.941705829	endocrine
archaic_specific	GWAS	Aortic root size	4	7.4881	0.5341809	0.941905809	cardiovascular
archaic_specific	GWAS	Metabolite levels (HVA/MHPG ratio)	4	7.536	0.530785563	0.942005799	metabolic
archaic_specific	GWAS	Breast size	12	17.9	0.670391061	0.942005799	reproductive
archaic_specific	GWAS	Response to angiotensin II receptor blocker therapy	1	2.9136	0.343218012	0.942205779	other
archaic_specific	GWAS	Response to cytadine analogues (cytosine arabinoside)	2	4.5818	0.436509669	0.942405759	other
archaic_specific	GWAS	Feeling fed-up	5	8.9121	0.561034997	0.942405759	behavior
archaic_specific	GWAS	Relative hand skill in reading disability	1	2.8823	0.346945148	0.942505749	nervous
archaic_specific	GWAS	Scalp hair shape	1	2.8825	0.346921075	0.943405659	integumentary
archaic_specific	GWAS	Hypertension (SNP x SNP interaction)	2	4.6802	0.427332165	0.943705629	cardiovascular
archaic_specific	GWAS	Response to fenofibrate (total cholesterol levels)	6	10.2943	0.582846818	0.944305569	other
archaic_specific	GWAS	Feeling miserable	7	11.7077	0.59789711	0.944505549	behavior
archaic_specific	GWAS	RR interval (heart rate)	1	2.9442	0.339650839	0.944605539	cardiovascular
archaic_specific	GWAS	Gut microbiota (functional units)	9	14.3472	0.6273001	0.945105489	digestive
archaic_specific	GWAS	Feeling guilty	4	7.6159	0.52521698	0.945405459	behavior
archaic_specific	GWAS	Obsessive-compulsive symptoms	2	4.6639	0.428825661	0.945605439	behavior
archaic_specific	GWAS	Cleft palate	1	2.908	0.343878955	0.946305369	other
archaic_specific	GWAS	Hypersomnia (HLA-DQB1*06:02 negative)	1	2.9052	0.344210381	0.946505349	behavior
archaic_specific	GWAS	Intraocular pressure	56	68.4751	0.817815527	0.946705329	nervous
archaic_specific	GWAS	Metabolite levels (5-HIAA)	3	6.1392	0.488663018	0.946805319	metabolic
archaic_specific	GWAS	Forehead morphology	1	2.9703	0.33666633	0.947205279	skeletal
archaic_specific	GWAS	Dimensional psychopathology (Social)	1	2.9212	0.342325072	0.947205279	behavior
archaic_specific	GWAS	Number of children ever born	1	2.9635	0.337438839	0.947405259	reproductive
archaic_specific	GWAS	Waist circumference adjusted for body mass index	15	21.7006	0.691225127	0.947705229	skeletal
archaic_specific	GWAS	Vascular brain injury	1	3.0034	0.332955983	0.948205179	cardiovascular
archaic_specific	GWAS	Fractional exhaled nitric oxide (childhood)	5	9.1457	0.546705009	0.948605139	respiratory
archaic_specific	GWAS	Rheumatoid arthritis	22	30.1829	0.728889537	0.948705129	immune
archaic_specific	GWAS	Polycystic ovary syndrome	7	11.935	0.586510264	0.949305069	reproductive
archaic_specific	GWAS	Age-related hearing impairment	6	10.5613	0.56811188	0.949705029	nervous
archaic_specific	GWAS	Social science traits (pleiotropy) (HIPO component 1)	4	7.744	0.516528926	0.95020498	behavior
archaic_specific	GWAS	Body mass index (joint analysis main effects and physical activity interaction)	20	28.0389	0.713294744	0.95160484	metabolic
archaic_specific	GWAS	Cleft lip with or without cleft palate	1	3.1036	0.32220647	0.95220478	other
archaic_specific	GWAS	Parental longevity (combined parental attained age, Martingale residuals)	1	3.0692	0.325817803	0.95220478	other
archaic_specific	GWAS	Memory dysfunction in frontotemporal lobe dementia	1	3.0425	0.328677075	0.95260474	nervous
archaic_specific	GWAS	Cerebrospinal T-tau levels	7	12.0052	0.583080665	0.95340466	nervous
archaic_specific	GWAS	Systolic blood pressure x alcohol consumption (light vs heavy) interaction (2df test)	4	7.7969	0.513024407	0.95360464	cardiovascular
archaic_specific	GWAS	Periodontal disease-related phenotypes	5	9.2602	0.539945142	0.95390461	immune
archaic_specific	GWAS	Response to exercise (triglyceride level interaction)	1	3.0829	0.324369911	0.9540046	other
archaic_specific	GWAS	Hypertension	14	20.8292	0.672133351	0.95410459	cardiovascular
archaic_specific	GWAS	Mercury levels	5	9.1788	0.544733516	0.95420458	other
archaic_specific	GWAS	Response to anti-retroviral therapy (ddI/d4T) in HIV-1 (Grade 3 peripheral neuropathy)	1	3.1441	0.318056041	0.95470453	other
archaic_specific	GWAS	Chronic back pain	1	3.141	0.318369946	0.95470453	skeletal
archaic_specific	GWAS	Fractures	3	6.3931	0.469255917	0.9550045	skeletal
archaic_specific	GWAS	PR segment	1	3.1271	0.319785104	0.95520448	cardiovascular
archaic_specific	GWAS	Carotid atherosclerosis in HIV infection	1	3.096	0.322997416	0.95530447	cardiovascular
archaic_specific	GWAS	Prudent dietary pattern	5	9.2355	0.541389205	0.95620438	behavior
archaic_specific	GWAS	Dimensional psychopathology (Negative)	4	8.0229	0.498572835	0.95630437	behavior
archaic_specific	GWAS	Hippocampal sclerosis	2	4.9128	0.407099821	0.95630437	nervous
archaic_specific	GWAS	Insomnia	4	8.0032	0.49980008	0.95630437	behavior
archaic_specific	GWAS	QT interval (ambient particulate matter interaction)	1	3.0934	0.323268895	0.95660434	cardiovascular
archaic_specific	GWAS	Emphysema-related traits	7	12.1676	0.575298333	0.95670433	respiratory
archaic_specific	GWAS	Amyotrophic lateral sclerosis (age of onset)	3	6.5105	0.460794102	0.95680432	nervous
archaic_specific	GWAS	Peak cortisol response to low dose short synacthen test in corticosteroid treated asthma	3	6.5177	0.46028507	0.95680432	other
archaic_specific	GWAS	Response to n-3 LC-PUFA supplementation (change in triglyceride levels)	1	3.0607	0.326722645	0.95710429	other
archaic_specific	GWAS	Renal function-related traits (eGRFcrea)	2	4.8586	0.411641214	0.95720428	urinary
archaic_specific	GWAS	Fasting blood glucose	3	6.541	0.458645467	0.95730427	metabolic
archaic_specific	GWAS	Brain volume in infants (grey matter)	1	3.0786	0.324822971	0.95770423	nervous
archaic_specific	GWAS	Heart rate response to recovery post exercise	2	4.9003	0.408138277	0.95810419	cardiovascular
archaic_specific	GWAS	Response to anti-retroviral therapy (ddI/d4T) in HIV-1 (Grade 1 peripheral neuropathy)	1	3.2324	0.309367653	0.95850415	other
archaic_specific	GWAS	Sense of smell	3	6.4553	0.464734404	0.95890411	nervous
archaic_specific	GWAS	Cobalt levels	3	6.4828	0.462763004	0.9590041	other
archaic_specific	GWAS	Body mass index in physically active individuals	18	26.0164	0.691871281	0.9590041	metabolic
archaic_specific	GWAS	Pulse pressure x alcohol consumption interaction (2df test)	7	12.0474	0.581038232	0.95910409	cardiovascular
archaic_specific	GWAS	Birth weight	7	12.043	0.581250519	0.95910409	skeletal
archaic_specific	GWAS	Large artery stroke	1	3.1768	0.314782171	0.95930407	cardiovascular
archaic_specific	GWAS	Type 1 diabetes autoantibodies in high risk HLA genotype individuals (time to event)	1	3.1818	0.31428751	0.95980402	metabolic
archaic_specific	GWAS	Clopidogrel active metabolite levels	1	3.3154	0.30162273	0.960004	other
archaic_specific	GWAS	Tuberculosis	7	12.3331	0.567578306	0.96010399	immune
archaic_specific	GWAS	Gout	12	18.7631	0.639553166	0.96110389	skeletal
archaic_specific	GWAS	Nose size	5	9.6029	0.520676046	0.96160384	skeletal
archaic_specific	GWAS	Response to antidepressants in depression	1	3.1804	0.314425858	0.96170383	other
archaic_specific	GWAS	Right lateral prefrontal cortical growth	1	3.2185	0.310703744	0.96180382	nervous
archaic_specific	GWAS	antipsychotic drug dosage in schizophrenia or schizoaffective disorder	2	5.1431	0.388870526	0.96210379	other
archaic_specific	GWAS	Homeostasis model assessment of beta-cell function	1	3.2806	0.304822289	0.96340366	metabolic
archaic_specific	GWAS	Sum basophil neutrophil counts	13	20.1041	0.646634269	0.96360364	hematologic
archaic_specific	GWAS	Renal cell carcinoma	1	3.3172	0.301459062	0.96360364	urinary
archaic_specific	GWAS	Carotid plaque burden	6	11.1544	0.537904325	0.96380362	cardiovascular
archaic_specific	GWAS	Systolic blood pressure x alcohol consumption interaction (2df test)	12	18.6725	0.642656313	0.96390361	cardiovascular
archaic_specific	GWAS	Mild influenza (H1N1) infection	9	14.9622	0.60151582	0.96410359	immune
archaic_specific	GWAS	QT interval	22	31.185	0.705467372	0.96420358	cardiovascular
archaic_specific	GWAS	Coronary heart disease	5	9.6564	0.517791309	0.96490351	cardiovascular
archaic_specific	GWAS	Breast milk fatty acid composition (infant genotype effect)	3	6.7412	0.445024625	0.9650035	reproductive
archaic_specific	GWAS	Thyroid hormone levels	3	6.7104	0.447067239	0.96520348	endocrine
archaic_specific	GWAS	Response to antipsychotic treatment in schizophrenia	1	3.4709	0.288109712	0.96660334	other
archaic_specific	GWAS	Anxiety in major depressive disorder	1	3.3763	0.296182211	0.96670333	behavior
archaic_specific	GWAS	Bone mineral density (Ward's triangle area)	4	8.2701	0.483670089	0.96680332	skeletal
archaic_specific	GWAS	Migraine	13	20.2861	0.640832886	0.96680332	nervous
archaic_specific	GWAS	Mean platelet volume	29	39.4955	0.734260865	0.9670033	hematologic
archaic_specific	GWAS	Monobrow thickness	1	3.5081	0.285054588	0.96740326	integumentary
archaic_specific	GWAS	Response to anti-retroviral therapy (ddI/d4T) in HIV-1 (Grade 2 peripheral neuropathy)	2	5.2171	0.383354737	0.96780322	other
archaic_specific	GWAS	Tuberculosis (SNP x SNP interaction)	2	5.2629	0.380018621	0.96840316	immune
archaic_specific	GWAS	Obstetric antiphospholipid syndrome	1	3.4576	0.289217955	0.9690031	immune
archaic_specific	GWAS	Virologic severity in Herpes simplex virus type 2 infection	1	3.5609	0.280827881	0.96920308	immune
archaic_specific	GWAS	Response to radiotherapy in cancer (late toxicity)	4	8.4379	0.474051601	0.96960304	other
archaic_specific	GWAS	Initial alcohol sensitivity	4	8.5274	0.469076155	0.97080292	other
archaic_specific	GWAS	Remission after SSRI treatment in MDD or openness	2	5.5254	0.361964745	0.97080292	other
archaic_specific	GWAS	Liver enzyme levels (aspartate transaminase)	1	3.5126	0.284689404	0.97140286	other
archaic_specific	GWAS	Allergy	2	5.4051	0.370020906	0.97140286	immune
archaic_specific	GWAS	Partial epilepsies	3	7.0409	0.426081893	0.97190281	nervous
archaic_specific	GWAS	Breast milk fatty acid composition (maternal genotype effect)	3	7.001	0.428510213	0.97190281	reproductive
archaic_specific	GWAS	Motion sickness	10	16.8676	0.592852569	0.97210279	nervous
archaic_specific	GWAS	Acute graft versus host disease in bone marrow transplantation (recipient effect)	2	5.3946	0.370741111	0.97250275	other
archaic_specific	GWAS	Chlamydia trachomatis seropositivity	1	3.5505	0.281650472	0.97260274	immune
archaic_specific	GWAS	Waist-to-hip ratio adjusted for body mass index	15	23.3667	0.64193917	0.97270273	skeletal
archaic_specific	GWAS	Asparaginase-induced acute pancreatitis in acute lymphoblastic leukemia (onset time)	1	3.6653	0.272828964	0.97280272	other
archaic_specific	GWAS	Educational attainment	9	15.6757	0.57413704	0.97310269	other
archaic_specific	GWAS	Obstructive sleep apnea trait (apnea hypopnea index)	3	7.2773	0.412240804	0.97320268	other
archaic_specific	GWAS	BMI in smokers	4	8.6084	0.464662423	0.97340266	metabolic
archaic_specific	GWAS	Bipolar disorder (body mass index interaction)	3	7.0928	0.422964133	0.97370263	behavior
archaic_specific	GWAS	Allergic rhinitis	16	24.7227	0.647178504	0.97410259	immune
archaic_specific	GWAS	Feeling tense	4	8.6413	0.462893315	0.97420258	behavior
archaic_specific	GWAS	Aging	3	7.2682	0.412756941	0.97430257	other
archaic_specific	GWAS	Chronic obstructive pulmonary disease-related biomarkers	2	5.5262	0.361912345	0.97520248	respiratory
archaic_specific	GWAS	Red blood cell density in sickle cell anemia	1	3.7569	0.266176901	0.97520248	hematologic
archaic_specific	GWAS	Nickel levels	8	14.4478	0.553717521	0.97560244	other
archaic_specific	GWAS	Multiple system atrophy	4	8.8977	0.449554379	0.97560244	nervous
archaic_specific	GWAS	Skin aging (microtopography measurement)	1	3.7939	0.263581012	0.97580242	integumentary
archaic_specific	GWAS	Resistant hypertension	3	7.1261	0.420987637	0.97590241	cardiovascular
archaic_specific	GWAS	Coronary artery calcified atherosclerotic plaque (90 or 130 HU threshold) in type 2 diabetes	11	18.4544	0.596063811	0.97650235	cardiovascular
archaic_specific	GWAS	Fasting plasma glucose	4	8.799	0.454597113	0.97690231	metabolic
archaic_specific	GWAS	Inflammatory skin disease	14	22.414	0.624609619	0.97740226	integumentary
archaic_specific	GWAS	Docetaxel-induced peripheral neuropathy in metastatic castrate-resistant prostate cancer	2	5.5434	0.360789407	0.97760224	other
archaic_specific	GWAS	Subcutaneous adipose tissue	13	21.1734	0.613977916	0.97770223	metabolic
archaic_specific	GWAS	Diabetic kidney disease	7	13.1824	0.531011045	0.97810219	metabolic
archaic_specific	GWAS	Mortality in sepsis	1	3.7875	0.264026403	0.97810219	other
archaic_specific	GWAS	Urinary albumin-to-creatinine ratio	1	3.815	0.262123198	0.97850215	metabolic
archaic_specific	GWAS	Hemostatic factors and hematological phenotypes	1	3.8071	0.262667122	0.9790021	hematologic
archaic_specific	GWAS	Asperger disorder	1	3.9899	0.250632848	0.97970203	behavior
archaic_specific	GWAS	Diastolic blood pressure response to hydrochlorothiazide in hypertension	1	3.8708	0.258344528	0.980002	cardiovascular
archaic_specific	GWAS	Metabolite levels (Pyroglutamine)	4	9.0435	0.442306629	0.98010199	metabolic
archaic_specific	GWAS	Immune reponse to smallpox (secreted IL-2)	3	7.4435	0.403036206	0.98030197	immune
archaic_specific	GWAS	Western dietary pattern	3	7.5333	0.398231851	0.98040196	behavior
archaic_specific	GWAS	Gastroesophageal reflux disease	5	10.7016	0.467219855	0.98050195	digestive
archaic_specific	GWAS	Gut microbiota (beta diversity)	6	12.0617	0.497442317	0.98050195	digestive
archaic_specific	GWAS	BMI in non-smokers	11	18.6987	0.58827619	0.98050195	metabolic
archaic_specific	GWAS	Age at voice drop	2	5.8843	0.339887497	0.98060194	endocrine
archaic_specific	GWAS	Response to TNF inhibitor in rheumatoid arthritis (change in tender 28-joint count)	1	3.877	0.25793139	0.98080192	other
archaic_specific	GWAS	Non-response to antidepressants and depression	3	7.4345	0.403524111	0.9810019	other
archaic_specific	GWAS	Lung cancer in ever smokers	13	21.4213	0.606872599	0.98110189	respiratory
archaic_specific	GWAS	Heart rate response to exercise	2	5.715	0.349956255	0.98170183	cardiovascular
archaic_specific	GWAS	Cerebrospinal fluid AB1-42 levels	2	5.8709	0.340663271	0.98170183	nervous
archaic_specific	GWAS	Asthma and hay fever	2	6.0183	0.332319758	0.98210179	respiratory
archaic_specific	GWAS	Multiple system atrophy (pathologically confirmed)	2	5.8186	0.343725295	0.98210179	nervous
archaic_specific	GWAS	Peanut allergy	2	5.8925	0.33941451	0.98220178	immune
archaic_specific	GWAS	Response to SSRI in MDD or openness	2	6.1122	0.327214424	0.98230177	other
archaic_specific	GWAS	Coronary artery aneurysm in Kawasaki disease	14	22.9786	0.609262531	0.98260174	cardiovascular
archaic_specific	GWAS	Oppositional defiant disorder dimensions in attention-deficit hyperactivity disorder	1	3.9765	0.25147743	0.98270173	behavior
archaic_specific	GWAS	Logical memory (delayed recall) in normal cognition	6	12.1795	0.49263106	0.98270173	nervous
archaic_specific	GWAS	Disc degeneration (lumbar)	2	5.9939	0.333672567	0.98280172	skeletal
archaic_specific	GWAS	Toenail selenium levels	9	16.5167	0.544903038	0.98280172	other
archaic_specific	GWAS	Attention deficit hyperactivity disorder symptom score	1	3.9921	0.250494727	0.98320168	behavior
archaic_specific	GWAS	Plasma omega-6 polyunsaturated fatty acid levels (gamma-linolenic acid)	5	10.9745	0.455601622	0.98340166	other
archaic_specific	GWAS	Lead levels	2	5.9955	0.333583521	0.98360164	other
archaic_specific	GWAS	Early-onset Parkinson's disease	2	6.0886	0.328482738	0.98360164	nervous
archaic_specific	GWAS	Airway imaging phenotypes	2	6.0747	0.329234365	0.98380162	respiratory
archaic_specific	GWAS	Recalcitrant atopic dermatitis	1	4.1287	0.24220699	0.98380162	integumentary
archaic_specific	GWAS	Monobrow	8	15.2411	0.524896497	0.9840016	integumentary
archaic_specific	GWAS	Cognitive ability (MTAG)	9	16.7508	0.537287771	0.98410159	nervous
archaic_specific	GWAS	Pulmonary function	8	15.2783	0.523618465	0.98430157	respiratory
archaic_specific	GWAS	Waist-to-hip ratio adjusted for BMI in non-smokers	1	4.3258	0.231171113	0.98480152	skeletal
archaic_specific	GWAS	Response to bupropion in depression	4	9.5456	0.419041234	0.98490151	other
archaic_specific	GWAS	Takayasu arteritis	4	9.5074	0.420724909	0.98510149	cardiovascular
archaic_specific	GWAS	Periodontitis (CDC/AAP)	9	16.7858	0.536167475	0.98550145	immune
archaic_specific	GWAS	Cerebrospinal fluid t-tau:AB1-42 ratio	4	9.7331	0.410968756	0.98560144	nervous
archaic_specific	GWAS	Cognitive decline rate in late mild cognitive impairment	20	30.9353	0.646510621	0.98570143	nervous
archaic_specific	GWAS	Response to fenofibrate (triglyceride levels)	2	6.1883	0.323190537	0.98580142	other
archaic_specific	GWAS	Lung cancer in never smokers	3	8.0482	0.372754156	0.9860014	respiratory
archaic_specific	GWAS	Diverticular disease	21	32.4436	0.647277121	0.9860014	digestive
archaic_specific	GWAS	Restless legs syndrome	8	15.4294	0.518490674	0.98610139	nervous
archaic_specific	GWAS	Adverse response to lamotrigine and phenytoin	2	6.455	0.309837335	0.98660134	other
archaic_specific	GWAS	Iris color (a* coordinate)	1	4.3995	0.227298557	0.98730127	integumentary
archaic_specific	GWAS	Chloride levels	2	6.4074	0.312139089	0.98740126	other
archaic_specific	GWAS	Forced expiratory volume in 1 second (occupational environmental exposures interaction)	2	6.4026	0.312373098	0.98760124	respiratory
archaic_specific	GWAS	Superior frontal gyrus grey matter volume	1	4.5175	0.221361372	0.98780122	nervous
archaic_specific	GWAS	Glomerular filtration rate (creatinine)	9	17.2153	0.522790773	0.98780122	hematologic
archaic_specific	GWAS	Spherical equivalent (joint analysis main effects and education interaction)	3	8.2171	0.365092308	0.98790121	nervous
archaic_specific	GWAS	Food allergy	1	4.4001	0.227267562	0.98790121	immune
archaic_specific	GWAS	Carboplatin disposition in epthelial ovarian cancer	2	6.332	0.31585597	0.9880012	other
archaic_specific	GWAS	Brain volume in infants (white matter)	1	4.4663	0.223898977	0.9880012	nervous
archaic_specific	GWAS	Neuritic plaque	5	11.3227	0.441590787	0.98810119	nervous
archaic_specific	GWAS	Bone mineral density (hip)	5	11.1752	0.447419286	0.98830117	skeletal
archaic_specific	GWAS	Mean arterial pressure x alcohol consumption interaction (2df test)	5	10.9758	0.455547659	0.98860114	cardiovascular
archaic_specific	GWAS	Nicotine dependence	3	8.2557	0.363385297	0.98890111	behavior
archaic_specific	GWAS	Mammographic density (dense area)	1	4.4843	0.223000245	0.98920108	reproductive
archaic_specific	GWAS	Blood pressure measurement (high sodium intervention)	4	10.026	0.398962697	0.98930107	hematologic
archaic_specific	GWAS	Alcohol consumption	3	8.2649	0.362980798	0.98940106	behavior
archaic_specific	GWAS	JT interval (sulfonylurea treatment interaction)	2	6.5537	0.305171125	0.98950105	cardiovascular
archaic_specific	GWAS	Sodium levels	1	4.5104	0.221709826	0.98960104	other
archaic_specific	GWAS	Lung function (FEV1/FVC)	13	22.8591	0.568701305	0.98970103	respiratory
archaic_specific	GWAS	Electrodermal activity	2	6.584	0.303766707	0.98980102	integumentary
archaic_specific	GWAS	Lung function (forced vital capacity)	1	4.5752	0.21856968	0.98980102	respiratory
archaic_specific	GWAS	Migraine - clinic-based	1	4.5596	0.219317484	0.99020098	nervous
archaic_specific	GWAS	Palmitic acid (16:0) levels	3	8.3257	0.360330062	0.99030097	other
archaic_specific	GWAS	Diastolic blood pressure x alcohol consumption interaction (2df test)	7	14.426	0.485234992	0.99080092	cardiovascular
archaic_specific	GWAS	Glomerular filtration rate in chronic kidney disease	2	6.9002	0.289846671	0.99080092	hematologic
archaic_specific	GWAS	Obesity	14	24.3848	0.574128145	0.9910009	metabolic
archaic_specific	GWAS	Neutrophil count	17	28.2806	0.601118788	0.99120088	lymphatic
archaic_specific	GWAS	Anti-saccade response	8	16.2276	0.492987256	0.99130087	nervous
archaic_specific	GWAS	Cognitive ability	9	17.8321	0.504707802	0.99160084	nervous
archaic_specific	GWAS	Mosquito bite size	19	31.1253	0.610435883	0.99210079	other
archaic_specific	GWAS	Manganese levels	5	12.004	0.416527824	0.99210079	other
archaic_specific	GWAS	Macular thickness	24	37.5428	0.639270379	0.99240076	nervous
archaic_specific	GWAS	Cadmium levels	6	13.2848	0.451643984	0.99250075	other
archaic_specific	GWAS	Pulmonary function (smoking interaction)	6	13.4798	0.445110462	0.99260074	respiratory
archaic_specific	GWAS	Glaucoma (primary open-angle)	12	21.9796	0.5459608	0.99260074	nervous
archaic_specific	GWAS	Osteoporosis-related phenotypes	1	4.7376	0.211077339	0.99260074	skeletal
archaic_specific	GWAS	Subcortical brain region volumes	2	6.8496	0.291987853	0.99280072	nervous
archaic_specific	GWAS	BMI (adjusted for smoking behaviour)	13	23.4178	0.555133275	0.99290071	metabolic
archaic_specific	GWAS	Schizophrenia	118	145.3753	0.81169222	0.9930007	behavior
archaic_specific	GWAS	Neuroticism	15	25.9447	0.578152763	0.99310069	behavior
archaic_specific	GWAS	Body mass index (joint analysis main effects and smoking interaction)	13	23.3486	0.556778565	0.99320068	metabolic
archaic_specific	GWAS	Vigorous physical activity	1	4.953	0.20189784	0.99330067	behavior
archaic_specific	GWAS	Energy expenditure (24h)	1	4.9948	0.200208217	0.99330067	behavior
archaic_specific	GWAS	Exhaled nitric oxide levels	1	4.8494	0.206211078	0.99330067	respiratory
archaic_specific	GWAS	Exhaled nitric oxide output	1	4.8494	0.206211078	0.99330067	respiratory
archaic_specific	GWAS	Extraversion	1	5.1305	0.194912777	0.99360064	behavior
archaic_specific	GWAS	Periodontitis (PAL4Q3)	2	7.0193	0.284928697	0.99370063	immune
archaic_specific	GWAS	Bone mineral density	14	25.2849	0.553690147	0.99390061	skeletal
archaic_specific	GWAS	Severe gingival inflammation	2	7.4195	0.269559943	0.9940006	immune
archaic_specific	GWAS	Adverse response to chemotherapy (neutropenia/leucopenia) (carboplatin)	4	10.7156	0.373287543	0.9940006	other
archaic_specific	GWAS	Urinary albumin excretion (no hypertensive medication)	1	5.1053	0.195874875	0.99410059	metabolic
archaic_specific	GWAS	Dental caries	8	16.8131	0.47581945	0.99410059	skeletal
archaic_specific	GWAS	Urate levels in overweight individuals	5	12.5824	0.397380468	0.99410059	metabolic
archaic_specific	GWAS	Interleukin-6 levels	1	5.2022	0.192226366	0.99430057	immune
archaic_specific	GWAS	Reaction time	4	10.8328	0.369248948	0.99440056	behavior
archaic_specific	GWAS	Feeling hurt	4	10.8588	0.368364829	0.99440056	behavior
archaic_specific	GWAS	Blood sugar levels	2	7.2946	0.274175417	0.99440056	metabolic
archaic_specific	GWAS	Experiencing mood swings	8	16.9415	0.472213204	0.99450055	behavior
archaic_specific	GWAS	Bone mineral density (femoral neck)	1	5.2082	0.192004915	0.99450055	skeletal
archaic_specific	GWAS	Body mass index x age interaction	1	5.3887	0.185573515	0.99460054	metabolic
archaic_specific	GWAS	Eating disorders	3	9.1868	0.326555493	0.99460054	behavior
archaic_specific	GWAS	Immune response to measles-mumps-rubella vaccine	3	8.8762	0.33798247	0.99460054	immune
archaic_specific	GWAS	Uterine fibroids	8	17.0385	0.469524899	0.99460054	reproductive
archaic_specific	GWAS	Airflow obstruction	5	12.3897	0.403561022	0.99470053	respiratory
archaic_specific	GWAS	Visceral adipose tissue/subcutaneous adipose tissue ratio	9	18.4282	0.488381936	0.99480052	metabolic
archaic_specific	GWAS	Alcohol consumption (maxi-drinks)	1	5.2743	0.18959862	0.9950005	behavior
archaic_specific	GWAS	Knee osteoarthritis	2	7.6191	0.262498195	0.99510049	skeletal
archaic_specific	GWAS	Cardiac hypertrophy	2	7.3787	0.271050456	0.99510049	cardiovascular
archaic_specific	GWAS	Colorectal or endometrial cancer	2	7.6218	0.262405206	0.99530047	digestive
archaic_specific	GWAS	Male-pattern baldness	23	37.2596	0.617290577	0.99540046	integumentary
archaic_specific	GWAS	Anorexia nervosa	8	17.3684	0.460606619	0.99540046	behavior
archaic_specific	GWAS	Isovolumetric relaxation time	1	5.5571	0.179949974	0.99550045	cardiovascular
archaic_specific	GWAS	Cognitive decline (age-related)	7	15.8411	0.441888505	0.99560044	nervous
archaic_specific	GWAS	Dementia and core Alzheimer's disease neuropathologic changes	5	12.7701	0.391539612	0.99570043	nervous
archaic_specific	GWAS	Waist-to-hip ratio adjusted for BMI (joint analysis main effects and smoking interaction)	1	5.6056	0.178393036	0.99590041	skeletal
archaic_specific	GWAS	Aluminium levels	2	7.3365	0.272609555	0.99590041	other
archaic_specific	GWAS	Response to zileuton treatment in asthma (FEV1 change interaction)	2	7.6886	0.26012538	0.9960004	other
archaic_specific	GWAS	Body mass index (change over time)	1	5.4165	0.184621065	0.99610039	metabolic
archaic_specific	GWAS	Pulse pressure	94	121.7255	0.772229319	0.99620038	cardiovascular
archaic_specific	GWAS	Uterine fibroid size (maximum volume)	3	9.7025	0.30919866	0.99620038	reproductive
archaic_specific	GWAS	Endometrial cancer (endometrioid histology)	6	14.2743	0.420335848	0.99630037	reproductive
archaic_specific	GWAS	Pursuit maintenance gain	20	33.4192	0.598458371	0.99630037	skeletal muscle
archaic_specific	GWAS	Orofacial clefts	3	9.6136	0.312057918	0.99640036	other
archaic_specific	GWAS	QRS interval (sulfonylurea treatment interaction)	4	11.5418	0.346566393	0.99650035	cardiovascular
archaic_specific	GWAS	Putamen volume	1	5.81	0.17211704	0.99670033	nervous
archaic_specific	GWAS	Mitochondrial DNA levels	5	12.8066	0.390423688	0.99670033	other
archaic_specific	GWAS	Nicotine dependence and major depression (severity of comorbidity)	5	13.0792	0.382286378	0.99690031	behavior
archaic_specific	GWAS	Blood pressure (smoking interaction)	11	22.1439	0.496750798	0.9970003	hematologic
archaic_specific	GWAS	Cardiac structure and function	1	5.6266	0.177727224	0.9970003	cardiovascular
archaic_specific	GWAS	Survival in pancreatic cancer	2	7.7434	0.258284475	0.9970003	other
archaic_specific	GWAS	Lifetime average cigarettes per day in chronic obstructive pulmonary disease	1	5.6632	0.176578613	0.99710029	behavior
archaic_specific	GWAS	Autism	2	8.347	0.239607044	0.99730027	behavior
archaic_specific	GWAS	White matter hyperintensities in ischemic stroke	2	7.5774	0.263942777	0.99730027	nervous
archaic_specific	GWAS	Schizophrenia, schizoaffective disorder or bipolar disorder	3	9.8403	0.304868754	0.99750025	behavior
archaic_specific	GWAS	Verbal declarative memory	5	13.476	0.371029979	0.99750025	nervous
archaic_specific	GWAS	Chronic obstructive pulmonary disease	3	9.7411	0.307973432	0.99750025	respiratory
archaic_specific	GWAS	Plasma parathyroid hormone levels	3	10.2473	0.292760044	0.99760024	endocrine
archaic_specific	GWAS	Thyroid stimulating hormone	1	5.8462	0.171051281	0.99760024	endocrine
archaic_specific	GWAS	Emphysema imaging phenotypes	6	15.3562	0.390721663	0.99760024	respiratory
archaic_specific	GWAS	Sudden cardiac arrest	3	10.2369	0.293057469	0.99770023	cardiovascular
archaic_specific	GWAS	Rosacea symptom severity	26	43.6906	0.595093681	0.99770023	integumentary
archaic_specific	GWAS	Cerebrospinal P-tau181p levels	6	15.1528	0.395966422	0.99780022	nervous
archaic_specific	GWAS	Obsessive-compulsive disorder	6	15.5452	0.385971232	0.9980002	behavior
archaic_specific	GWAS	Loneliness (multivariate analysis)	5	13.6982	0.365011461	0.99810019	behavior
archaic_specific	GWAS	Pulmonary function decline	7	16.7549	0.417788229	0.99820018	respiratory
archaic_specific	GWAS	Post bronchodilator FEV1	30	48.0038	0.624950525	0.99820018	other
archaic_specific	GWAS	Waist-to-hip ratio adjusted for BMI (adjusted for smoking behaviour)	4	12.0931	0.330767132	0.99830017	skeletal
archaic_specific	GWAS	Platelet aggregation	3	10.4229	0.287827764	0.99830017	hematologic
archaic_specific	GWAS	Methadone dose in opioid dependence	7	17.7388	0.394615194	0.99830017	other
archaic_specific	GWAS	Intracranial aneurysm	11	23.6429	0.465255954	0.99840016	nervous
archaic_specific	GWAS	Alzheimer's disease biomarkers	1	6.2396	0.160266684	0.99840016	nervous
archaic_specific	GWAS	Multiple sclerosis	24	41.3117	0.580949223	0.99840016	nervous
archaic_specific	GWAS	Peripheral artery disease	1	6.538	0.152951973	0.99850015	cardiovascular
archaic_specific	GWAS	Myopia (pathological)	10	22.4614	0.445208224	0.99850015	nervous
archaic_specific	GWAS	Itch intensity from mosquito bite	3	10.3114	0.290940125	0.99850015	immune
archaic_specific	GWAS	Endometriosis	5	15.4355	0.323928606	0.99850015	reproductive
archaic_specific	GWAS	Type 2 diabetes (SNP x SNP interaction, 1df)	3	10.5443	0.284513908	0.99860014	metabolic
archaic_specific	GWAS	Multiple keratinocyte cancers	2	9.0974	0.219843032	0.99860014	integumentary
archaic_specific	GWAS	Bronchopulmonary dysplasia	7	17.8153	0.392920692	0.99870013	respiratory
archaic_specific	GWAS	Alzheimer disease and age of onset	1	6.4571	0.154868285	0.99870013	nervous
archaic_specific	GWAS	Eating disorders (purging via substances)	3	10.9658	0.273577851	0.99870013	behavior
archaic_specific	GWAS	Depression (quantitative trait)	3	10.3362	0.290242062	0.99880012	behavior
archaic_specific	GWAS	Molybdenum levels	1	7.1949	0.138987338	0.99880012	other
archaic_specific	GWAS	Waist-hip ratio	13	27.8731	0.466399503	0.99880012	skeletal
archaic_specific	GWAS	Post bronchodilator FEV1 in COPD	9	20.0842	0.448113442	0.99880012	other
archaic_specific	GWAS	Alzheimer's disease in APOE e4- carriers	2	8.2849	0.241403034	0.99890011	nervous
archaic_specific	GWAS	Night sleep phenotypes	74	103.3386	0.716092535	0.99890011	behavior
archaic_specific	GWAS	Major depressive disorder	30	50.4	0.595238095	0.9990001	behavior
archaic_specific	GWAS	Post bronchodilator FEV1/FVC ratio in COPD	9	21.2136	0.424256138	0.9990001	other
archaic_specific	GWAS	Attention function in attention deficit hyperactive disorder	2	8.4719	0.236074552	0.9990001	behavior
archaic_specific	GWAS	Osteoarthritis biomarkers	2	9.1979	0.217440938	0.99910009	skeletal
archaic_specific	GWAS	Refractive astigmatism	12	25.3944	0.472545128	0.99910009	nervous
archaic_specific	GWAS	Upper eyelid sagging severity	1	6.7909	0.147255887	0.99910009	integumentary
archaic_specific	GWAS	Post-traumatic stress disorder	5	14.5947	0.342590118	0.99910009	behavior
archaic_specific	GWAS	Parkinson's disease	13	27.697	0.469364913	0.99910009	nervous
archaic_specific	GWAS	Coronary artery calcified atherosclerotic plaque (130 HU threshold) in type 2 diabetes	9	21.4707	0.4191759	0.99920008	cardiovascular
archaic_specific	GWAS	Myopia	15	28.8547	0.519845987	0.99920008	nervous
archaic_specific	GWAS	Protein quantitative trait loci	5	16.2665	0.307380199	0.99920008	other
archaic_specific	GWAS	Hand grip strength	26	44.2212	0.587953289	0.99920008	skeletal muscle
archaic_specific	GWAS	Eye morphology	1	7.3001	0.136984425	0.99930007	nervous
archaic_specific	GWAS	Neurocognitive impairment in HIV-1 infection (dichotomous)	3	12.3204	0.243498588	0.99940006	nervous
archaic_specific	GWAS	Systemic juvenile idiopathic arthritis	3	11.3498	0.264321838	0.99940006	immune
archaic_specific	GWAS	Coronary artery calcified atherosclerotic plaque score in type 2 diabetes	3	11.8025	0.254183436	0.99950005	cardiovascular
archaic_specific	GWAS	Resting-state electroencephalogram vigilance	5	15.0898	0.331349653	0.99950005	nervous
archaic_specific	GWAS	Late-onset Alzheimer's disease	4	13.808	0.289687138	0.99950005	nervous
archaic_specific	GWAS	Iris color (b* coordinate)	2	9.8561	0.202920019	0.99950005	integumentary
archaic_specific	GWAS	Daytime sleep phenotypes	24	44.0331	0.545044523	0.99950005	behavior
archaic_specific	GWAS	Insulin resistance/response	4	13.0559	0.306374896	0.99950005	immune
archaic_specific	GWAS	Chronic bronchitis and chronic obstructive pulmonary disease	2	10.8413	0.184479721	0.99960004	respiratory
archaic_specific	GWAS	Personality dimensions	4	14.4489	0.276837683	0.99960004	behavior
archaic_specific	GWAS	Phospholipid levels (plasma)	1	7.0389	0.142067653	0.99960004	metabolic
archaic_specific	GWAS	Temperament	6	16.8724	0.355610346	0.99960004	behavior
archaic_specific	GWAS	Neurociticism	18	35.5704	0.506038729	0.99960004	behavior
archaic_specific	GWAS	Serum uric acid levels in response to allopurinol in gout	1	7.9161	0.126324832	0.99960004	other
archaic_specific	GWAS	Response to methotrexate in juvenile idiopathic arthritis	8	21.0055	0.380852634	0.99970003	other
archaic_specific	GWAS	Aggressiveness in attention deficit hyperactivity disorder	2	10.7417	0.186190268	0.99970003	behavior
archaic_specific	GWAS	Severe malaria (adjusted for sickle cell variant rs334)	2	11.4749	0.174293458	0.99970003	immune
archaic_specific	GWAS	Cognitive performance	9	23.3797	0.384949336	0.99970003	nervous
archaic_specific	GWAS	Asthma	27	50.4769	0.534898142	0.99980002	respiratory
archaic_specific	GWAS	Response to amphetamines	10	25.7514	0.388328402	0.99980002	other
archaic_specific	GWAS	Presence of antiphospholipid antibodies	1	8.6627	0.11543745	0.99980002	other
archaic_specific	GWAS	Autism spectrum disorder, ADHD, bipolar disorder, MDD, and schizophrenia (combined)	12	30.0916	0.398782384	0.99980002	behavior
archaic_specific	GWAS	Coronary artery calcification	6	18.4436	0.325316099	0.99980002	cardiovascular
archaic_specific	GWAS	Venous thromboembolism adjusted for sickle cell variant rs77121243-T	11	25.4017	0.433041883	0.99980002	hematologic
archaic_specific	GWAS	Triptolide cytotoxicity	2	10.6912	0.18706974	0.99980002	other
archaic_specific	GWAS	Severe malaria	3	13.6295	0.220110789	0.99990001	immune
archaic_specific	GWAS	Systolic blood pressure in sickle cell anemia	3	13.57	0.221075903	0.99990001	cardiovascular
archaic_specific	GWAS	Immune response to smallpox vaccine (IL-6)	7	22.2529	0.314565742	0.99990001	immune
archaic_specific	GWAS	Diastolic blood pressure	87	132.1915	0.658136113	0.99990001	cardiovascular
archaic_specific	GWAS	Spherical equivalent or myopia (age of diagnosis)	28	52.4579	0.533761359	0.99990001	nervous
archaic_specific	GWAS	Angiotensin-converting enzyme inhibitor intolerance	8	21.2617	0.376263422	0.99990001	other
archaic_specific	GWAS	Attention deficit hyperactivity disorder	14	32.2549	0.43404258	0.99990001	behavior
archaic_specific	GWAS	Hypothyroidism	5	16.3943	0.304984049	0.99990001	endocrine
archaic_specific	GWAS	Heel bone mineral density	133	180.5229	0.736748634	0.99990001	skeletal
archaic_specific	GWAS	Response to antipsychotic treatment	5	17.5015	0.285689798	0.99990001	other
archaic_specific	GWAS	Urate levels (BMI interaction)	2	12.0154	0.166453052	0.99990001	metabolic
archaic_specific	GWAS	Diisocyanate-induced asthma	30	54.9862	0.545591439	0.99990001	respiratory
archaic_specific	GWAS	Nasopharyngeal carcinoma (SNP x SNP interaction)	14	32.6323	0.429022778	0.99990001	other
archaic_specific	GWAS	Familial squamous cell lung carcinoma	6	21.0351	0.285237532	0.99990001	respiratory
archaic_specific	GWAS	General cognitive ability	20	56.1745	0.356033432	1	nervous
archaic_specific	GWAS	Obesity-related traits	126	225.6803	0.558311913	1	metabolic
archaic_specific	GWAS	Alzheimer's disease (cognitive decline)	10	33.9399	0.294638464	1	nervous
archaic_specific	GWAS	Systolic blood pressure	90	148.1633	0.607437874	1	cardiovascular
archaic_specific	GWAS	Amyotrophic lateral sclerosis (sporadic)	24	57.5066	0.417343401	1	nervous
archaic_specific	GWAS	Cognitive function	6	22.3823	0.268068965	1	nervous
archaic_specific	GWAS	Percentage gas trapping	2	13.3804	0.149472363	1	metabolic
archaic_specific	GWAS	Photic sneeze reflex	16	34.611	0.462280778	1	nervous
archaic_specific	GWAS	Type 2 diabetes (SNP x SNP interaction, 2df)	3	14.8939	0.201424744	1	metabolic
archaic_specific	GWAS	Breast cancer	19	42.1034	0.451269969	1	reproductive
archaic_specific	GWAS	Type 2 diabetes	59	88.0554	0.670032729	1	metabolic
archaic_specific	GWAS	Visceral fat	1	13.5266	0.073928408	1	metabolic
archaic_specific	GWAS	Body mass index	132	209.777	0.629239621	1	metabolic
archaic_specific	GWAS	Monoclonal gammopathy of undetermined significance	14	37.0085	0.378291474	1	hematologic
archaic_specific	GWAS	Post bronchodilator FEV1/FVC ratio	46	85.6558	0.537033102	1	other
archaic_specific	GWAS	Severe influenza A (H1N1) infection	3	13.7323	0.21846304	1	immune
archaic_specific	GWAS	Bipolar disorder and schizophrenia	6	19.7073	0.304455709	1	behavior
archaic_specific	GWAS	Menarche (age at onset)	37	73.4179	0.503964292	1	reproductive
archaic_specific	GWAS	Itch intensity from mosquito bite adjusted by bite size	15	35.1969	0.426173896	1	immune
archaic_specific	GWAS	Airway responsiveness in chronic obstructive pulmonary disease	4	16.5614	0.241525475	1	respiratory
archaic_specific	GWAS	Cerebrospinal fluid clusterin levels	5	16.491	0.303195682	1	nervous
archaic_specific	GWAS	Longevity	10	32.2556	0.310023686	1	other
archaic_specific	GWAS	Cannabis dependence symptom count	2	13.4807	0.148360248	1	behavior
archaic_specific	GWAS	Epstein-Barr virus copy number in lymphoblastoid cell lines	9	30.0046	0.299954007	1	immune
archaic_specific	GWAS	Intelligence (MTAG)	36	73.0796	0.492613534	1	other
archaic_specific	GWAS	Urinary albumin excretion	4	19.0672	0.209784342	1	metabolic
archaic_specific	HPO	Abnormality of renal excretion (HP:0011036)	10	1.7578	5.688929343	1.00E-04	urinary
archaic_specific	HPO	Mildly elevated creatine phosphokinase (HP:0008180)	8	1.3592	5.885815185	1.00E-04	other
archaic_specific	HPO	Polyuria (HP:0000103)	9	1.2248	7.348138472	1.00E-04	urinary
archaic_specific	HPO	Follicular hyperkeratosis (HP:0007502)	6	0.6405	9.367681499	1.00E-04	integumentary
archaic_specific	HPO	Spinal rigidity (HP:0003306)	11	1.7467	6.297589741	1.00E-04	skeletal
archaic_specific	HPO	Generalized amyotrophy (HP:0003700)	8	1.3264	6.031363088	1.00E-04	nervous
archaic_specific	HPO	Prolonged bleeding time (HP:0003010)	11	2.7554	3.992160848	1.00E-04	hematologic
archaic_specific	HPO	Abnormal urine output (HP:0012590)	10	1.4552	6.871907642	1.00E-04	urinary
archaic_specific	HPO	Blindness (HP:0000618)	21	8.252	2.544837615	0.00019998	nervous
archaic_specific	HPO	Abnormality of skeletal muscle fiber size (HP:0012084)	8	1.4203	5.632612828	0.00019998	skeletal muscle
archaic_specific	HPO	Epistaxis (HP:0000421)	14	4.3705	3.203294818	0.00019998	other
archaic_specific	HPO	Polydipsia (HP:0001959)	6	0.76	7.894736842	0.00019998	other
archaic_specific	HPO	Increased variability in muscle fiber diameter (HP:0003557)	8	1.4011	5.709799443	0.00019998	skeletal muscle
archaic_specific	HPO	Abnormal drinking behavior (HP:0030082)	6	0.76	7.894736842	0.00019998	behavior
archaic_specific	HPO	Hypoventilation (HP:0002791)	7	1.1315	6.186478126	0.00029997	respiratory
archaic_specific	HPO	Abnormality of macrophages (HP:0004311)	6	0.688	8.720930233	0.00029997	immune
archaic_specific	HPO	Type 1 muscle fiber predominance (HP:0003803)	7	1.1499	6.087485868	0.00029997	skeletal muscle
archaic_specific	HPO	Increased connective tissue (HP:0009025)	7	1.2534	5.584809319	0.00039996	other
archaic_specific	HPO	Limb-girdle muscle weakness (HP:0003325)	10	2.2497	4.445037116	0.00039996	skeletal muscle
archaic_specific	HPO	Slender build (HP:0001533)	6	0.9108	6.587615283	0.00049995	other
archaic_specific	HPO	Ankle contracture (HP:0006466)	6	0.9894	6.064281383	0.00059994	skeletal muscle
archaic_specific	HPO	Autosomal recessive inheritance (HP:0000007)	263	212.1921	1.239442939	0.00059994	other
archaic_specific	HPO	Recurrent lower respiratory tract infections (HP:0002783)	11	3.4684	3.171491177	0.00079992	immune
archaic_specific	HPO	Vomiting (HP:0002013)	19	8.5622	2.21905585	0.00079992	digestive
archaic_specific	HPO	Pointed chin (HP:0000307)	17	7.1226	2.386768877	0.0009999	skeletal
archaic_specific	HPO	Polygenic inheritance (HP:0010982)	6	1.1796	5.08646999	0.0009999	other
archaic_specific	HPO	Skull defect (HP:0001362)	12	4.1699	2.877766853	0.00119988	skeletal
archaic_specific	HPO	Hypermelanotic macule (HP:0001034)	13	4.9478	2.627430373	0.00149985	integumentary
archaic_specific	HPO	Skin nodule (HP:0200036)	6	1.283	4.676539361	0.00159984	integumentary
archaic_specific	HPO	Angiofibromas (HP:0010615)	5	0.8386	5.962318149	0.00179982	cardiovascular
archaic_specific	HPO	Adenoma sebaceum (HP:0009720)	5	0.8386	5.962318149	0.00179982	integumentary
archaic_specific	HPO	Premature ovarian failure (HP:0008209)	4	0.5197	7.696748124	0.0019998	reproductive
archaic_specific	HPO	Lymphangioma (HP:0100764)	6	1.3191	4.548555834	0.0019998	lymphatic
archaic_specific	HPO	Stage 5 chronic kidney disease (HP:0003774)	13	5.1956	2.502117176	0.00239976	urinary
archaic_specific	HPO	Increased serum ferritin (HP:0003281)	4	0.5483	7.295276309	0.00239976	other
archaic_specific	HPO	Aplasia cutis congenita (HP:0001057)	5	0.895	5.586592179	0.00249975	integumentary
archaic_specific	HPO	Abnormality of transition element cation homeostasis (HP:0011030)	5	0.9062	5.517545796	0.00279972	other
archaic_specific	HPO	Oligodontia (HP:0000677)	7	1.9215	3.64298725	0.0029997	skeletal
archaic_specific	HPO	Rimmed vacuoles (HP:0003805)	5	0.9376	5.332764505	0.00319968	skeletal muscle
archaic_specific	HPO	Hypomagnesemia (HP:0002917)	5	0.9975	5.012531328	0.00319968	other
archaic_specific	HPO	Bilateral sensorineural hearing impairment (HP:0008619)	5	0.919	5.440696409	0.00329967	nervous
archaic_specific	HPO	Ependymoma (HP:0002888)	4	0.59	6.779661017	0.00369963	nervous
archaic_specific	HPO	Milia (HP:0001056)	6	1.5482	3.875468286	0.00379962	integumentary
archaic_specific	HPO	Multifactorial inheritance (HP:0001426)	7	1.9563	3.578183305	0.0039996	other
archaic_specific	HPO	Lumbar hyperlordosis (HP:0002938)	14	6.1748	2.267279912	0.00409959	skeletal
archaic_specific	HPO	Abnormality of the lower motor neuron (HP:0002366)	4	0.631	6.339144216	0.00419958	nervous
archaic_specific	HPO	Malignant hyperthermia (HP:0002047)	6	1.5518	3.866477639	0.00479952	immune
archaic_specific	HPO	Atelectasis (HP:0100750)	5	1.1102	4.503693028	0.00489951	respiratory
archaic_specific	HPO	Abnormality of magnesium homeostasis (HP:0004921)	5	1.1259	4.440891731	0.0049995	other
archaic_specific	HPO	Neonatal hypotonia (HP:0001319)	20	10.3649	1.929589287	0.00539946	skeletal muscle
archaic_specific	HPO	Abnormality of iron homeostasis (HP:0011031)	4	0.7019	5.698817495	0.00609939	other
archaic_specific	HPO	Abnormal blistering of the skin (HP:0008066)	13	5.8243	2.232027883	0.00619938	integumentary
archaic_specific	HPO	Cafe-au-lait spot (HP:0000957)	14	6.3506	2.204516109	0.0069993	integumentary
archaic_specific	HPO	Proteinuria (HP:0000093)	20	10.9966	1.818743975	0.00719928	other
archaic_specific	HPO	Abdominal pain (HP:0002027)	18	9.2028	1.955926457	0.00719928	other
archaic_specific	HPO	High pitched voice (HP:0001620)	7	2.2	3.181818182	0.00749925	other
archaic_specific	HPO	Generalized aminoaciduria (HP:0002909)	3	0.397	7.556675063	0.00789921	urinary
archaic_specific	HPO	Generalized muscle weakness (HP:0003324)	7	2.2634	3.09269241	0.00789921	skeletal muscle
archaic_specific	HPO	Renal cell carcinoma (HP:0005584)	13	5.9061	2.201114102	0.00789921	urinary
archaic_specific	HPO	Metabolic acidosis (HP:0001942)	13	5.9408	2.188257474	0.0079992	metabolic
archaic_specific	HPO	Supranuclear gaze palsy (HP:0000605)	4	0.7623	5.247277975	0.00819918	nervous
archaic_specific	HPO	Abnormality of sodium homeostasis (HP:0010931)	7	2.2841	3.064664419	0.00849915	other
archaic_specific	HPO	Menorrhagia (HP:0000132)	5	1.2691	3.939799858	0.00869913	reproductive
archaic_specific	HPO	Cutaneous photosensitivity (HP:0000992)	8	2.8876	2.770466824	0.00939906	integumentary
archaic_specific	HPO	Hypopigmented skin patches (HP:0001053)	13	6.1786	2.104036513	0.00969903	integumentary
archaic_specific	HPO	Nail dystrophy (HP:0008404)	8	2.9835	2.681414446	0.00969903	integumentary
archaic_specific	HPO	Abnormality of chromosome stability (HP:0003220)	7	2.2542	3.105314524	0.00989901	other
archaic_specific	HPO	Prolonged neonatal jaundice (HP:0006579)	4	0.835	4.790419162	0.00989901	digestive
archaic_specific	HPO	Microcytic anemia (HP:0001935)	4	0.8514	4.698144233	0.01049895	hematologic
archaic_specific	HPO	Glycosuria (HP:0003076)	5	1.3191	3.790463195	0.01059894	urinary
archaic_specific	HPO	Abnormality of urine glucose concentration (HP:0011016)	5	1.3191	3.790463195	0.01059894	urinary
archaic_specific	HPO	Polycystic kidney dysplasia (HP:0000113)	17	8.8519	1.920491646	0.01079892	urinary
archaic_specific	HPO	Hypophosphatemia (HP:0002148)	6	1.8058	3.32262709	0.01129887	other
archaic_specific	HPO	Seborrheic dermatitis (HP:0001051)	4	0.8638	4.630701551	0.0119988	integumentary
archaic_specific	HPO	Granulocytopenia (HP:0001913)	6	1.8541	3.236071409	0.0129987	immune
archaic_specific	HPO	Neuroepithelial neoplasm (HP:0030063)	10	4.3248	2.312245653	0.01319868	nervous
archaic_specific	HPO	Nervous tissue neoplasm (HP:0030060)	10	4.3248	2.312245653	0.01319868	nervous
archaic_specific	HPO	Neuroectodermal neoplasm (HP:0030061)	10	4.3248	2.312245653	0.01319868	nervous
archaic_specific	HPO	Athetosis (HP:0002305)	5	1.3908	3.595053207	0.01329867	nervous
archaic_specific	HPO	Pruritus (HP:0000989)	13	6.3943	2.033060695	0.0139986	integumentary
archaic_specific	HPO	Ascites (HP:0001541)	12	5.647	2.125022136	0.01409859	digestive
archaic_specific	HPO	Increased mean platelet volume (HP:0011877)	5	1.4282	3.500910237	0.01449855	hematologic
archaic_specific	HPO	Abnormal platelet volume (HP:0011876)	5	1.4282	3.500910237	0.01449855	hematologic
archaic_specific	HPO	Blepharitis (HP:0000498)	5	1.4133	3.537819288	0.01469853	nervous
archaic_specific	HPO	Hepatosplenomegaly (HP:0001433)	5	1.4216	3.517163759	0.01509849	digestive
archaic_specific	HPO	Palmoplantar keratoderma (HP:0000982)	19	10.8608	1.749410725	0.01519848	integumentary
archaic_specific	HPO	Apathy (HP:0000741)	5	1.4352	3.483835006	0.01579842	behavior
archaic_specific	HPO	Hereditary nonpolyposis colorectal carcinoma (HP:0006716)	11	5.0717	2.168898003	0.0159984	digestive
archaic_specific	HPO	Sacral dimple (HP:0000960)	13	6.4939	2.001878686	0.01689831	integumentary
archaic_specific	HPO	Diminished motivation (HP:0000745)	5	1.4696	3.402286336	0.01709829	behavior
archaic_specific	HPO	Lymphoma (HP:0002665)	12	5.9263	2.02487218	0.01889811	lymphatic
archaic_specific	HPO	Uterine neoplasm (HP:0010784)	13	6.602	1.969100273	0.0189981	reproductive
archaic_specific	HPO	Hypercalciuria (HP:0002150)	7	2.7723	2.524979259	0.02049795	other
archaic_specific	HPO	Proximal placement of thumb (HP:0009623)	5	1.5335	3.260515161	0.02069793	skeletal
archaic_specific	HPO	Macular degeneration (HP:0000608)	7	2.7393	2.555397364	0.02079792	nervous
archaic_specific	HPO	Small intestinal stenosis (HP:0012848)	9	3.967	2.268716915	0.02109789	digestive
archaic_specific	HPO	Duodenal stenosis (HP:0100867)	9	3.967	2.268716915	0.02109789	digestive
archaic_specific	HPO	Patent ductus arteriosus (HP:0001643)	24	15.3191	1.566671671	0.02119788	cardiovascular
archaic_specific	HPO	Juvenile onset (HP:0003621)	14	7.5369	1.857527631	0.02189781	other
archaic_specific	HPO	Hypoplasia of the capital femoral epiphysis (HP:0003090)	3	0.5796	5.175983437	0.02239776	skeletal
archaic_specific	HPO	Glioma (HP:0009733)	5	1.5843	3.155967935	0.02249775	nervous
archaic_specific	HPO	Trismus (HP:0000211)	3	0.5769	5.200208008	0.02269773	skeletal muscle
archaic_specific	HPO	Hypermetropia (HP:0000540)	22	13.7669	1.598035869	0.02309769	nervous
archaic_specific	HPO	Abdominal situs inversus (HP:0003363)	3	0.6032	4.973474801	0.02319768	other
archaic_specific	HPO	Abnormality of abdominal situs (HP:0011620)	3	0.6032	4.973474801	0.02319768	cardiovascular
archaic_specific	HPO	Megalocornea (HP:0000485)	7	2.7942	2.505189321	0.02369763	nervous
archaic_specific	HPO	Pulmonary infiltrates (HP:0002113)	6	2.1443	2.798115935	0.02369763	respiratory
archaic_specific	HPO	Polyhydramnios (HP:0001561)	18	10.5721	1.702594565	0.0239976	reproductive
archaic_specific	HPO	High palate (HP:0000218)	32	21.7095	1.474009074	0.0239976	skeletal
archaic_specific	HPO	Fasciculations (HP:0002380)	6	2.2074	2.718129927	0.02439756	skeletal muscle
archaic_specific	HPO	Infantile onset (HP:0003593)	41	29.4674	1.391368088	0.02459754	other
archaic_specific	HPO	Visceral angiomatosis (HP:0100761)	4	1.0594	3.775722107	0.02489751	skeletal
archaic_specific	HPO	Carious teeth (HP:0000670)	19	11.5884	1.639570605	0.02609739	skeletal
archaic_specific	HPO	Centrally nucleated skeletal muscle fibers (HP:0003687)	4	1.14	3.50877193	0.02609739	skeletal muscle
archaic_specific	HPO	Infertility (HP:0000789)	6	2.276	2.636203866	0.02729727	reproductive
archaic_specific	HPO	Gastrointestinal carcinoma (HP:0002672)	11	5.5523	1.98116096	0.02779722	digestive
archaic_specific	HPO	Hematuria (HP:0000790)	11	5.5718	1.974227359	0.02779722	urinary
archaic_specific	HPO	Malignant gastrointestinal tract tumors (HP:0006749)	11	5.5523	1.98116096	0.02779722	digestive
archaic_specific	HPO	Uterine leiomyosarcoma (HP:0002891)	10	4.8912	2.04448806	0.0279972	reproductive
archaic_specific	HPO	Leiomyosarcoma (HP:0100243)	10	4.8912	2.04448806	0.0279972	skeletal muscle
archaic_specific	HPO	Hyperhidrosis (HP:0000975)	13	7.1204	1.825740127	0.02879712	integumentary
archaic_specific	HPO	High anterior hairline (HP:0009890)	4	1.1275	3.54767184	0.02889711	integumentary
archaic_specific	HPO	Insomnia (HP:0100785)	4	1.1542	3.465603881	0.02909709	behavior
archaic_specific	HPO	Absent epiphyses (HP:0010577)	3	0.657	4.566210046	0.02919708	skeletal
archaic_specific	HPO	Aplasia/Hypoplasia of the capital femoral epiphysis (HP:0005003)	3	0.657	4.566210046	0.02919708	skeletal
archaic_specific	HPO	Dehydration (HP:0001944)	13	7.1616	1.815236819	0.02949705	other
archaic_specific	HPO	Meckel diverticulum (HP:0002245)	5	1.7078	2.927743295	0.02979702	digestive
archaic_specific	HPO	Ectropion (HP:0000656)	5	1.6913	2.9563058	0.029997	nervous
archaic_specific	HPO	Hamartoma of the eye (HP:0010568)	4	1.1709	3.416175591	0.03049695	nervous
archaic_specific	HPO	Abnormal urine phosphate concentration (HP:0012599)	3	0.6712	4.469606675	0.03049695	other
archaic_specific	HPO	Abnormality of the motor neurons (HP:0002450)	5	1.6962	2.947765594	0.03079692	nervous
archaic_specific	HPO	Abnormal neuron morphology (HP:0012757)	5	1.6962	2.947765594	0.03079692	nervous
archaic_specific	HPO	Nephrocalcinosis (HP:0000121)	8	3.6999	2.162220601	0.03079692	urinary
archaic_specific	HPO	Heterogeneous (HP:0001425)	25	16.6483	1.501654824	0.03179682	other
archaic_specific	HPO	Hemangiomatosis (HP:0007461)	4	1.1569	3.457515775	0.03239676	cardiovascular
archaic_specific	HPO	Hypochromic anemia (HP:0001931)	2	0.2773	7.212405337	0.03259674	hematologic
archaic_specific	HPO	Basal cell carcinoma (HP:0002671)	4	1.2152	3.291639236	0.03259674	integumentary
archaic_specific	HPO	Chest pain (HP:0100749)	5	1.8049	2.770236578	0.03369663	other
archaic_specific	HPO	Progressive sensorineural hearing impairment (HP:0000408)	4	1.1995	3.334722801	0.0339966	nervous
archaic_specific	HPO	Mask-like facies (HP:0000298)	6	2.4034	2.496463344	0.03469653	other
archaic_specific	HPO	Retinopathy (HP:0000488)	11	5.8526	1.879506544	0.0349965	nervous
archaic_specific	HPO	Torticollis (HP:0000473)	6	2.3665	2.535389816	0.0349965	skeletal
archaic_specific	HPO	Vertebral clefting (HP:0008428)	4	1.228	3.25732899	0.03539646	skeletal
archaic_specific	HPO	Pustule (HP:0200039)	3	0.7539	3.9793076	0.0379962	integumentary
archaic_specific	HPO	Xanthomatosis (HP:0000991)	3	0.762	3.937007874	0.03829617	metabolic
archaic_specific	HPO	Elfin facies (HP:0004428)	4	1.2843	3.114537102	0.03839616	other
archaic_specific	HPO	Neoplasm of the heart (HP:0100544)	3	0.7575	3.96039604	0.03849615	cardiovascular
archaic_specific	HPO	Elbow flexion contracture (HP:0002987)	9	4.4785	2.009601429	0.03889611	skeletal
archaic_specific	HPO	Severe Myopia (HP:0011003)	6	2.462	2.437043054	0.03929607	nervous
archaic_specific	HPO	Renovascular hypertension (HP:0100817)	5	1.8637	2.68283522	0.04089591	cardiovascular
archaic_specific	HPO	Coxa vara (HP:0002812)	5	1.891	2.644103649	0.0409959	skeletal
archaic_specific	HPO	Multicystic kidney dysplasia (HP:0000003)	21	13.8218	1.519339015	0.04149585	urinary
archaic_specific	HPO	Cardiomegaly (HP:0001640)	7	3.1616	2.214068826	0.04149585	cardiovascular
archaic_specific	HPO	Craniofacial dystonia (HP:0012179)	6	2.4686	2.430527424	0.0419958	skeletal muscle
archaic_specific	HPO	Transitional cell carcinoma of the bladder (HP:0006740)	10	5.269	1.897893338	0.04329567	urinary
archaic_specific	HPO	Bladder carcinoma (HP:0002862)	10	5.269	1.897893338	0.04329567	urinary
archaic_specific	HPO	Bladder neoplasm (HP:0009725)	10	5.269	1.897893338	0.04329567	urinary
archaic_specific	HPO	Slow progression (HP:0003677)	17	10.5887	1.605485093	0.04389561	other
archaic_specific	HPO	Tetany (HP:0001281)	3	0.7775	3.8585209	0.04489551	endocrine
archaic_specific	HPO	Paralysis (HP:0003470)	3	0.7745	3.873466753	0.04509549	nervous
archaic_specific	HPO	Malignant neoplasm of the central nervous system (HP:0100836)	9	4.6182	1.948811225	0.04539546	nervous
archaic_specific	HPO	Arthrogryposis multiplex congenita (HP:0002804)	11	6.0735	1.811146785	0.04549545	skeletal muscle
archaic_specific	HPO	Astrocytoma (HP:0009592)	4	1.3507	2.961427408	0.04589541	nervous
archaic_specific	HPO	Abnormality of the astrocytes (HP:0100707)	4	1.3507	2.961427408	0.04589541	nervous
archaic_specific	HPO	Focal dystonia (HP:0004373)	6	2.5258	2.375484995	0.04619538	nervous
archaic_specific	HPO	Upper limb amyotrophy (HP:0009129)	3	0.7877	3.808556557	0.04669533	nervous
archaic_specific	HPO	Distal upper limb amyotrophy (HP:0007149)	3	0.7877	3.808556557	0.04669533	nervous
archaic_specific	HPO	Shoulder girdle muscle weakness (HP:0003547)	3	0.7775	3.8585209	0.04709529	skeletal muscle
archaic_specific	HPO	Sepsis (HP:0100806)	7	3.3112	2.114037207	0.04729527	immune
archaic_specific	HPO	Abnormality of the gallbladder (HP:0005264)	6	2.5684	2.336084722	0.04759524	digestive
archaic_specific	HPO	Low anterior hairline (HP:0000294)	12	6.9481	1.727090859	0.0479952	integumentary
archaic_specific	HPO	Abnormality of the acetabulum (HP:0003170)	9	4.6984	1.915545718	0.04809519	skeletal
archaic_specific	HPO	Male infertility (HP:0003251)	3	0.8174	3.670173722	0.04909509	reproductive
archaic_specific	HPO	Tubular atrophy (HP:0000092)	4	1.3235	3.022289384	0.04919508	urinary
archaic_specific	HPO	Achilles tendon contracture (HP:0001771)	5	1.9724	2.534982762	0.04959504	skeletal muscle
archaic_specific	HPO	Abnormality of the Achilles tendon (HP:0005109)	5	1.9724	2.534982762	0.04959504	skeletal muscle
archaic_specific	HPO	Severe visual impairment (HP:0001141)	3	0.8174	3.670173722	0.050094991	nervous
archaic_specific	HPO	Microdontia (HP:0000691)	15	9.3421	1.605634707	0.050394961	skeletal
archaic_specific	HPO	Deviation of the thumb (HP:0009603)	5	1.9868	2.516609624	0.051394861	skeletal
archaic_specific	HPO	Attention deficit hyperactivity disorder (HP:0007018)	19	12.5307	1.516276026	0.051994801	behavior
archaic_specific	HPO	Neoplasm of the thyroid gland (HP:0100031)	8	3.9916	2.004208839	0.052694731	endocrine
archaic_specific	HPO	Selective tooth agenesis (HP:0001592)	3	0.8396	3.573130062	0.054094591	skeletal
archaic_specific	HPO	Benign neoplasm of the central nervous system (HP:0100835)	7	3.3093	2.115250959	0.054294571	nervous
archaic_specific	HPO	Abnormal biliary tract morphology (HP:0012440)	6	2.674	2.243829469	0.054994501	digestive
archaic_specific	HPO	Bronchomalacia (HP:0002780)	4	1.4217	2.813533094	0.055594441	respiratory
archaic_specific	HPO	Cellular immunodeficiency (HP:0005374)	10	5.4888	1.821891852	0.055994401	immune
archaic_specific	HPO	Thoracic kyphosis (HP:0002942)	4	1.4715	2.718314645	0.056594341	skeletal
archaic_specific	HPO	Arthralgia (HP:0002829)	16	10.2719	1.557647563	0.057094291	skeletal
archaic_specific	HPO	Progressive microcephaly (HP:0000253)	3	0.872	3.440366972	0.057894211	nervous
archaic_specific	HPO	Hypoparathyroidism (HP:0000829)	3	0.8777	3.418024382	0.059494051	endocrine
archaic_specific	HPO	Everted lower lip vermilion (HP:0000232)	15	9.5521	1.570335319	0.059594041	integumentary
archaic_specific	HPO	Ptosis (HP:0000508)	43	33.425	1.286462229	0.059894011	skeletal muscle
archaic_specific	HPO	Hypercholesterolemia (HP:0003124)	4	1.4444	2.769315979	0.060293971	metabolic
archaic_specific	HPO	Systemic lupus erythematosus (HP:0002725)	3	0.9031	3.321891263	0.060393961	immune
archaic_specific	HPO	Neonatal onset (HP:0003623)	4	1.4487	2.761096155	0.061293871	other
archaic_specific	HPO	Corneal erosion (HP:0200020)	7	3.4856	2.008262566	0.062793721	nervous
archaic_specific	HPO	Abnormality of glycosphingolipid metabolism (HP:0004343)	2	0.4141	4.829751268	0.062893711	metabolic
archaic_specific	HPO	Abnormality of liposaccharide metabolism (HP:0010968)	2	0.4141	4.829751268	0.062893711	metabolic
archaic_specific	HPO	Abnormality of glycolipid metabolism (HP:0010969)	2	0.4141	4.829751268	0.062893711	metabolic
archaic_specific	HPO	Psychosis (HP:0000709)	8	4.1678	1.919477902	0.063193681	nervous
archaic_specific	HPO	Abnormal number of erythroid precursors (HP:0012131)	1	0.0656	15.24390244	0.064093591	hematologic
archaic_specific	HPO	Neoplasm of the rectum (HP:0100743)	4	1.4897	2.685104383	0.065193481	digestive
archaic_specific	HPO	Optic disc pallor (HP:0000543)	8	4.24	1.886792453	0.066593341	nervous
archaic_specific	HPO	Inflammation of the large intestine (HP:0002037)	5	2.143	2.333177788	0.066793321	digestive
archaic_specific	HPO	Respiratory insufficiency due to muscle weakness (HP:0002747)	11	6.5439	1.680954782	0.067193281	respiratory
archaic_specific	HPO	Hypertriglyceridemia (HP:0002155)	5	2.1558	2.319324613	0.067593241	metabolic
archaic_specific	HPO	Colitis (HP:0002583)	4	1.4963	2.67326071	0.067593241	digestive
archaic_specific	HPO	Myocardial infarction (HP:0001658)	4	1.491	2.682763246	0.067693231	cardiovascular
archaic_specific	HPO	Cerebral ischemia (HP:0002637)	10	5.8121	1.720548511	0.068393161	nervous
archaic_specific	HPO	Loss of speech (HP:0002371)	4	1.5346	2.606542421	0.068593141	other
archaic_specific	HPO	Kyphoscoliosis (HP:0002751)	14	8.8742	1.577606996	0.068593141	skeletal
archaic_specific	HPO	Neoplasm of striated muscle (HP:0009728)	5	2.1683	2.305953973	0.068893111	skeletal muscle
archaic_specific	HPO	Gastrointestinal inflammation (HP:0004386)	5	2.1671	2.307230862	0.069693031	digestive
archaic_specific	HPO	Obsessive-compulsive behavior (HP:0000722)	10	5.7879	1.727742359	0.069993001	behavior
archaic_specific	HPO	Decreased electroretinogram (ERG) amplitude (HP:0000654)	4	1.5525	2.576489533	0.070192981	nervous
archaic_specific	HPO	Proximal amyotrophy (HP:0007126)	5	2.1729	2.3010723	0.070292971	nervous
archaic_specific	HPO	Autosomal dominant inheritance (HP:0000006)	181	161.9046	1.117942294	0.070392961	other
archaic_specific	HPO	Vesicoureteral reflux (HP:0000076)	18	12.2514	1.469219844	0.070792921	urinary
archaic_specific	HPO	Adducted thumb (HP:0001181)	8	4.3743	1.828864047	0.072392761	skeletal
archaic_specific	HPO	Cerebral hypomyelination (HP:0006808)	2	0.4391	4.554771123	0.072392761	nervous
archaic_specific	HPO	Bruising susceptibility (HP:0000978)	14	8.9762	1.559680043	0.072592741	other
archaic_specific	HPO	Dyschromatopsia (HP:0007641)	2	0.442	4.524886878	0.072692731	nervous
archaic_specific	HPO	Hypotrichosis (HP:0001006)	4	1.5578	2.567723713	0.072692731	integumentary
archaic_specific	HPO	Pancytopenia (HP:0001876)	5	2.2196	2.252658137	0.073092691	hematologic
archaic_specific	HPO	Abnormal spermatogenesis (HP:0008669)	4	1.5813	2.529564283	0.073192681	reproductive
archaic_specific	HPO	Nephronophthisis (HP:0000090)	7	3.5956	1.946823896	0.074192581	urinary
archaic_specific	HPO	Abnormality of DNA repair (HP:0003254)	3	0.981	3.058103976	0.074592541	other
archaic_specific	HPO	Abnormal platelet function (HP:0011869)	4	1.5571	2.568878043	0.075292471	hematologic
archaic_specific	HPO	Impaired platelet aggregation (HP:0003540)	4	1.5571	2.568878043	0.075292471	hematologic
archaic_specific	HPO	Abnormality of the carotid arteries (HP:0005344)	6	2.9208	2.054231717	0.075592441	cardiovascular
archaic_specific	HPO	Dementia (HP:0000726)	11	6.6668	1.649967001	0.076292371	nervous
archaic_specific	HPO	Morphological abnormality of the pyramidal tract (HP:0002062)	6	2.9376	2.04248366	0.076592341	nervous
archaic_specific	HPO	Congestive heart failure (HP:0001635)	16	10.67	1.499531396	0.076792321	cardiovascular
archaic_specific	HPO	Acne (HP:0001061)	6	2.9323	2.046175357	0.077292271	integumentary
archaic_specific	HPO	Exostoses (HP:0100777)	6	2.9334	2.045408059	0.077592241	skeletal
archaic_specific	HPO	Hyponatremia (HP:0002902)	4	1.6023	2.496411409	0.077992201	other
archaic_specific	HPO	Prominent nose (HP:0000448)	7	3.6641	1.910428209	0.078292171	skeletal
archaic_specific	HPO	Lethargy (HP:0001254)	13	8.3308	1.560474384	0.078392161	behavior
archaic_specific	HPO	Intestinal malrotation (HP:0002566)	11	6.6367	1.657450239	0.078392161	digestive
archaic_specific	HPO	Episodic fever (HP:0001954)	3	0.9986	3.004205888	0.078792121	other
archaic_specific	HPO	Abnormality of the ileum (HP:0001549)	5	2.242	2.23015165	0.078892111	digestive
archaic_specific	HPO	Keratitis (HP:0000491)	4	1.6045	2.49298847	0.078992101	nervous
archaic_specific	HPO	Wrist flexion contracture (HP:0001239)	2	0.4762	4.199916002	0.079592041	skeletal
archaic_specific	HPO	Neoplasm of the colon (HP:0100273)	6	2.9904	2.006420546	0.081491851	digestive
archaic_specific	HPO	Difficulty climbing stairs (HP:0003551)	3	1.0127	2.962377802	0.082691731	other
archaic_specific	HPO	Methylmalonic aciduria (HP:0012120)	3	1.0195	2.942618931	0.082891711	urinary
archaic_specific	HPO	Hyperlipoproteinemia (HP:0010980)	2	0.4899	4.082465809	0.082991701	metabolic
archaic_specific	HPO	Gingivitis (HP:0000230)	5	2.2626	2.209847079	0.083191681	other
archaic_specific	HPO	Teleangiectasia of the skin (HP:0100585)	8	4.4338	1.80432135	0.083591641	cardiovascular
archaic_specific	HPO	Ovoid vertebral bodies (HP:0003300)	5	2.3024	2.171646977	0.083591641	skeletal
archaic_specific	HPO	Hypophosphatemic rickets (HP:0004912)	2	0.4753	4.207868714	0.084191581	skeletal
archaic_specific	HPO	Exercise-induced myalgia (HP:0003738)	2	0.4807	4.160599126	0.084591541	skeletal muscle
archaic_specific	HPO	Synophrys (HP:0000664)	12	7.6304	1.572656741	0.085391461	integumentary
archaic_specific	HPO	Recurrent urinary tract infections (HP:0000010)	15	10.0343	1.494872587	0.086291371	immune
archaic_specific	HPO	EMG: neuropathic changes (HP:0003445)	4	1.649	2.425712553	0.087591241	nervous
archaic_specific	HPO	Neoplasm of the pancreas (HP:0002894)	7	3.7804	1.851655909	0.087791221	digestive
archaic_specific	HPO	Hypochromic microcytic anemia (HP:0004840)	1	0.0919	10.88139282	0.088091191	hematologic
archaic_specific	HPO	Intellectual disability, moderate (HP:0002342)	5	2.3331	2.14307145	0.088291171	nervous
archaic_specific	HPO	Waddling gait (HP:0002515)	6	3.0344	1.977326654	0.088391161	other
archaic_specific	HPO	Abnormality of the duodenum (HP:0002246)	9	5.3199	1.691761123	0.088691131	digestive
archaic_specific	HPO	Bone marrow hypocellularity (HP:0005528)	6	3.0731	1.952425889	0.089391061	other
archaic_specific	HPO	Hypotelorism (HP:0000601)	10	6.0908	1.641820451	0.089591041	other
archaic_specific	HPO	Blepharophimosis (HP:0000581)	24	17.7779	1.349990719	0.089991001	integumentary
archaic_specific	HPO	Wide intermamillary distance (HP:0006610)	8	4.555	1.756311745	0.090590941	reproductive
archaic_specific	HPO	Abnormality of cells of the erythroid lineage (HP:0012130)	1	0.0974	10.26694045	0.093090691	hematologic
archaic_specific	HPO	Papillary thyroid carcinoma (HP:0002895)	4	1.7038	2.347693391	0.093590641	endocrine
archaic_specific	HPO	White forelock (HP:0002211)	3	1.0616	2.825923135	0.094390561	integumentary
archaic_specific	HPO	Hepatitis (HP:0012115)	7	3.8283	1.828487841	0.094490551	immune
archaic_specific	HPO	Abnormality of the corticospinal tract (HP:0002492)	3	1.061	2.827521206	0.094590541	nervous
archaic_specific	HPO	Telecanthus (HP:0000506)	17	11.923	1.42581565	0.094590541	skeletal
archaic_specific	HPO	Myelodysplasia (HP:0002863)	7	3.8615	1.812767059	0.094790521	hematologic
archaic_specific	HPO	Abnormality of the common coagulation pathway (HP:0010990)	3	1.0738	2.793816353	0.095690431	hematologic
archaic_specific	HPO	Lipoatrophy (HP:0100578)	10	6.1861	1.616527376	0.095990401	metabolic
archaic_specific	HPO	Splenomegaly (HP:0001744)	27	20.5129	1.3162449	0.096390361	lymphatic
archaic_specific	HPO	Stroke (HP:0001297)	8	4.584	1.745200698	0.096390361	cardiovascular
archaic_specific	HPO	Long philtrum (HP:0000343)	36	28.5378	1.261484768	0.098390161	integumentary
archaic_specific	HPO	Patchy hypopigmentation of hair (HP:0011365)	3	1.0876	2.758367047	0.098590141	integumentary
archaic_specific	HPO	Autism (HP:0000717)	23	17.1192	1.343520725	0.098990101	nervous
archaic_specific	HPO	Tetralogy of Fallot (HP:0001636)	15	10.2947	1.457060429	0.099090091	cardiovascular
archaic_specific	HPO	Variable expressivity (HP:0003828)	19	13.6399	1.392972089	0.099590041	other
archaic_specific	HPO	Calf muscle hypertrophy (HP:0008981)	2	0.5446	3.672420125	0.100189981	skeletal muscle
archaic_specific	HPO	Congenital hepatic fibrosis (HP:0002612)	9	5.4354	1.6558119	0.101489851	digestive
archaic_specific	HPO	Urinary incontinence (HP:0000020)	7	3.8868	1.800967377	0.102089791	urinary
archaic_specific	HPO	Sudden death (HP:0001699)	7	3.9548	1.770001011	0.102789721	other
archaic_specific	HPO	Epidermoid cyst (HP:0200040)	2	0.5531	3.615982643	0.102989701	integumentary
archaic_specific	HPO	Abnormality of the musculature of the hand (HP:0001421)	4	1.7789	2.248580584	0.103389661	skeletal muscle
archaic_specific	HPO	Hepatomegaly (HP:0002240)	34	26.9084	1.263545956	0.103489651	digestive
archaic_specific	HPO	Decreased central vision (HP:0007663)	3	1.1167	2.686486971	0.103789621	nervous
archaic_specific	HPO	Truncus arteriosus (HP:0001660)	3	1.1034	2.718868951	0.104289571	cardiovascular
archaic_specific	HPO	IgM deficiency (HP:0002850)	4	1.7834	2.242906807	0.104389561	immune
archaic_specific	HPO	Bronchitis (HP:0012387)	4	1.7763	2.251871868	0.104989501	respiratory
archaic_specific	HPO	Pyloric stenosis (HP:0002021)	12	7.9111	1.516856063	0.105189481	digestive
archaic_specific	HPO	Abnormality of the endocardium (HP:0004306)	6	3.2025	1.8735363	0.105489451	cardiovascular
archaic_specific	HPO	Dicarboxylic aciduria (HP:0003215)	4	1.7731	2.255935931	0.106789321	metabolic
archaic_specific	HPO	Abnormality of dicarboxylic acid metabolism (HP:0010995)	4	1.7731	2.255935931	0.106789321	metabolic
archaic_specific	HPO	Upslanted palpebral fissure (HP:0000582)	17	12.1045	1.404436367	0.106989301	integumentary
archaic_specific	HPO	Zonular cataract (HP:0010920)	2	0.552	3.623188406	0.107489251	nervous
archaic_specific	HPO	Emphysema (HP:0002097)	6	3.2328	1.855976244	0.108089191	respiratory
archaic_specific	HPO	Rickets (HP:0002748)	3	1.1396	2.632502633	0.108289171	skeletal
archaic_specific	HPO	Asthma (HP:0002099)	11	7.1473	1.539042715	0.108289171	respiratory
archaic_specific	HPO	Childhood onset (HP:0011463)	7	4.0229	1.740038281	0.108489151	other
archaic_specific	HPO	Neonatal respiratory distress (HP:0002643)	2	0.5633	3.550505947	0.108589141	respiratory
archaic_specific	HPO	Spinal muscular atrophy (HP:0007269)	2	0.5693	3.513086246	0.109289071	skeletal muscle
archaic_specific	HPO	Highly arched eyebrow (HP:0002553)	16	11.2767	1.418854807	0.109389061	integumentary
archaic_specific	HPO	Intrauterine growth retardation (HP:0001511)	46	37.9514	1.212076498	0.110188981	other
archaic_specific	HPO	Abnormality of the vocal cords (HP:0008777)	2	0.5724	3.494060098	0.111588841	other
archaic_specific	HPO	Myopathic facies (HP:0002058)	2	0.5598	3.572704537	0.111588841	skeletal muscle
archaic_specific	HPO	Eosinophilia (HP:0001880)	4	1.7837	2.242529573	0.111988801	hematologic
archaic_specific	HPO	Abnormal vertebral ossification (HP:0100569)	4	1.847	2.165674066	0.114488551	skeletal
archaic_specific	HPO	Hypoplastic toenails (HP:0001800)	7	4.0839	1.714047846	0.114888511	integumentary
archaic_specific	HPO	Hydrocephalus (HP:0000238)	32	25.544	1.25274037	0.114888511	nervous
archaic_specific	HPO	Muscular dystrophy (HP:0003560)	10	6.4206	1.557486839	0.116788321	skeletal muscle
archaic_specific	HPO	Abnormality of the pericardium (HP:0001697)	6	3.3076	1.814004112	0.117488251	cardiovascular
archaic_specific	HPO	Alkalosis (HP:0001948)	4	1.8703	2.138694327	0.118388161	other
archaic_specific	HPO	Long face (HP:0000276)	17	12.2992	1.382203721	0.118688131	skeletal
archaic_specific	HPO	Buphthalmos (HP:0000557)	3	1.1958	2.508780733	0.119688031	nervous
archaic_specific	HPO	Dry hair (HP:0011359)	2	0.5921	3.377807803	0.119888011	integumentary
archaic_specific	HPO	Hyperphosphaturia (HP:0003109)	2	0.5932	3.371544167	0.120887911	urinary
archaic_specific	HPO	Polyneuropathy (HP:0001271)	6	3.3153	1.809790969	0.120987901	nervous
archaic_specific	HPO	Microcornea (HP:0000482)	17	12.4151	1.369300288	0.121787821	nervous
archaic_specific	HPO	Abnormality of vision evoked potentials (HP:0000649)	5	2.6017	1.921820348	0.121787821	nervous
archaic_specific	HPO	Azoospermia (HP:0000027)	3	1.215	2.469135802	0.122587741	reproductive
archaic_specific	HPO	Abnormality of the thoracic spine (HP:0100711)	6	3.3861	1.771950031	0.123087691	skeletal
archaic_specific	HPO	Asymmetric growth (HP:0100555)	5	2.6041	1.920049153	0.123287671	other
archaic_specific	HPO	Increased intracranial pressure (HP:0002516)	6	3.3747	1.777935817	0.123687631	nervous
archaic_specific	HPO	Neoplasm of the small intestine (HP:0100833)	4	1.8904	2.115954295	0.123687631	digestive
archaic_specific	HPO	Abnormality of intracranial pressure (HP:0012640)	6	3.3747	1.777935817	0.123687631	nervous
archaic_specific	HPO	Muscle hypertrophy of the lower extremities (HP:0008968)	2	0.6219	3.215951118	0.125087491	skeletal muscle
archaic_specific	HPO	Cone-rod dystrophy (HP:0000548)	4	1.9367	2.065368927	0.127887211	nervous
archaic_specific	HPO	Abnormal auditory evoked potentials (HP:0006958)	5	2.6165	1.910949742	0.127987201	nervous
archaic_specific	HPO	Precocious puberty (HP:0000826)	8	4.9391	1.619728291	0.128487151	endocrine
archaic_specific	HPO	Intestinal polyposis (HP:0200008)	4	1.9266	2.076196408	0.128687131	digestive
archaic_specific	HPO	Poikilocytosis (HP:0004447)	5	2.6619	1.878357564	0.129887011	hematologic
archaic_specific	HPO	Poikiloderma (HP:0001029)	2	0.6218	3.216468318	0.130186981	integumentary
archaic_specific	HPO	Clonus (HP:0002169)	5	2.6587	1.880618347	0.130486951	nervous
archaic_specific	HPO	Retinitis pigmentosa (HP:0000510)	20	15.1382	1.321161036	0.131386861	integumentary
archaic_specific	HPO	Recurrent pneumonia (HP:0006532)	5	2.6773	1.867553132	0.133286671	immune
archaic_specific	HPO	Sclerocornea (HP:0000647)	5	2.6925	1.857010214	0.134886511	nervous
archaic_specific	HPO	Biliary tract neoplasm (HP:0100574)	3	1.2648	2.371916509	0.135086491	digestive
archaic_specific	HPO	IgA deficiency (HP:0002720)	4	1.9546	2.046454518	0.135486451	immune
archaic_specific	HPO	Hemorrhage of the eye (HP:0011885)	3	1.2698	2.362576784	0.136686331	cardiovascular
archaic_specific	HPO	Amyloidosis (HP:0011034)	3	1.2747	2.35349494	0.137786221	other
archaic_specific	HPO	Neuroblastoma (HP:0003006)	5	2.7214	1.83728963	0.138786121	nervous
archaic_specific	HPO	Neuroblastic tumors (HP:0004376)	5	2.7214	1.83728963	0.138786121	nervous
archaic_specific	HPO	Primitive neuroectodermal tumor (HP:0030065)	5	2.7214	1.83728963	0.138786121	nervous
archaic_specific	HPO	Peripheral primitive neuroectodermal neoplasm (HP:0030067)	5	2.7214	1.83728963	0.138786121	nervous
archaic_specific	HPO	Narrow mouth (HP:0000160)	21	16.0856	1.305515492	0.139886011	skeletal
archaic_specific	HPO	Leukocytosis (HP:0001974)	6	3.4917	1.718360684	0.140385961	immune
archaic_specific	HPO	Entropion (HP:0000621)	2	0.6622	3.020235578	0.141385861	nervous
archaic_specific	HPO	Papilloma (HP:0012740)	4	2.0096	1.99044586	0.141985801	other
archaic_specific	HPO	Verrucae (HP:0200043)	4	2.0096	1.99044586	0.141985801	integumentary
archaic_specific	HPO	Furrowed tongue (HP:0000221)	5	2.7234	1.835940369	0.144285571	other
archaic_specific	HPO	Neoplasm of the adrenal cortex (HP:0100641)	2	0.6557	3.050175385	0.144385561	endocrine
archaic_specific	HPO	Optic atrophy (HP:0000648)	54	46.3852	1.164164432	0.144585541	nervous
archaic_specific	HPO	Fibroma (HP:0010614)	6	3.5386	1.695585825	0.145185481	reproductive
archaic_specific	HPO	Abnormality of T cells (HP:0002843)	4	2.0274	1.972970307	0.146085391	immune
archaic_specific	HPO	Broad metatarsal (HP:0001783)	3	1.3041	2.300437083	0.148085191	skeletal
archaic_specific	HPO	Overfolded helix (HP:0000396)	6	3.5762	1.677758515	0.148285171	integumentary
archaic_specific	HPO	Abnormally folded helix (HP:0008544)	6	3.5762	1.677758515	0.148285171	integumentary
archaic_specific	HPO	Congenital cataract (HP:0000519)	7	4.3164	1.621721805	0.148285171	nervous
archaic_specific	HPO	Progressive hearing impairment (HP:0001730)	4	2.0208	1.979414093	0.149385061	nervous
archaic_specific	HPO	Macroglossia (HP:0000158)	8	5.1948	1.54000154	0.149785021	other
archaic_specific	HPO	Occipital encephalocele (HP:0002085)	3	1.3251	2.263980077	0.150084992	nervous
archaic_specific	HPO	Pelvic girdle muscle weakness (HP:0003749)	3	1.3308	2.254283138	0.151384862	skeletal muscle
archaic_specific	HPO	Unsteady gait (HP:0002317)	6	3.5701	1.680625193	0.151384862	other
archaic_specific	HPO	Petechiae (HP:0000967)	2	0.6882	2.906131938	0.151584842	integumentary
archaic_specific	HPO	Congenital hip dislocation (HP:0001374)	6	3.5828	1.674667858	0.151984802	skeletal
archaic_specific	HPO	Thoracolumbar scoliosis (HP:0002944)	4	2.0397	1.961072707	0.152184782	skeletal
archaic_specific	HPO	Nephritis (HP:0000123)	5	2.8141	1.776766995	0.152484752	urinary
archaic_specific	HPO	Hand muscle atrophy (HP:0009130)	2	0.6896	2.900232019	0.152484752	skeletal muscle
archaic_specific	HPO	Hip contracture (HP:0003273)	4	2.0571	1.944484955	0.152584742	skeletal muscle
archaic_specific	HPO	Aplastic anemia (HP:0001915)	1	0.1661	6.020469597	0.153484652	hematologic
archaic_specific	HPO	Upper motor neuron abnormality (HP:0002127)	2	0.6903	2.897291033	0.154284572	nervous
archaic_specific	HPO	Fibrous tissue neoplasm (HP:0012316)	6	3.6126	1.660853679	0.154884512	other
archaic_specific	HPO	Myotonia (HP:0002486)	3	1.3614	2.203613927	0.156884312	skeletal muscle
archaic_specific	HPO	Hyperacusis (HP:0010780)	3	1.3739	2.183565034	0.157184282	nervous
archaic_specific	HPO	Overriding aorta (HP:0002623)	3	1.3701	2.189621196	0.157384262	cardiovascular
archaic_specific	HPO	Progressive muscle weakness (HP:0003323)	2	0.723	2.766251729	0.160083992	skeletal muscle
archaic_specific	HPO	Neurofibrillary tangles (HP:0002185)	3	1.3717	2.187067143	0.160083992	nervous
archaic_specific	HPO	Erythroderma (HP:0001019)	2	0.7026	2.846569883	0.160283972	integumentary
archaic_specific	HPO	Abnormality of the renal medulla (HP:0100957)	8	5.2217	1.5320681	0.161383862	urinary
archaic_specific	HPO	Enlarged penis (HP:0000040)	2	0.7115	2.810962755	0.161483852	reproductive
archaic_specific	HPO	Freckling (HP:0001480)	7	4.4237	1.582385786	0.161883812	integumentary
archaic_specific	HPO	Difficulty running (HP:0009046)	3	1.3964	2.148381553	0.162383762	other
archaic_specific	HPO	Hyperalaninemia (HP:0003348)	2	0.7157	2.794466955	0.162683732	metabolic
archaic_specific	HPO	Abnormality of pyruvate family amino acid metabolism (HP:0010915)	2	0.7157	2.794466955	0.162683732	metabolic
archaic_specific	HPO	Abnormality of alanine metabolism (HP:0010916)	2	0.7157	2.794466955	0.162683732	metabolic
archaic_specific	HPO	Glomerulopathy (HP:0100820)	5	2.8623	1.746846941	0.163183682	urinary
archaic_specific	HPO	Rapidly progressive (HP:0003678)	4	2.1362	1.87248385	0.163983602	other
archaic_specific	HPO	Abnormality of the musculature of the pelvis (HP:0001469)	3	1.3901	2.158118121	0.164083592	skeletal muscle
archaic_specific	HPO	Abnormality of the hip-girdle musculature (HP:0001445)	3	1.3901	2.158118121	0.164083592	skeletal muscle
archaic_specific	HPO	Photophobia (HP:0000613)	22	17.428	1.26233647	0.164283572	nervous
archaic_specific	HPO	Tracheoesophageal fistula (HP:0002575)	11	7.8523	1.400863441	0.164583542	respiratory
archaic_specific	HPO	Persistence of primary teeth (HP:0006335)	2	0.7238	2.763194253	0.164983502	skeletal
archaic_specific	HPO	Abnormality of femoral epiphyses (HP:0006499)	6	3.6737	1.633230803	0.165883412	skeletal
archaic_specific	HPO	Abnormality involving the epiphyses of the lower limbs (HP:0006500)	6	3.6737	1.633230803	0.165883412	skeletal
archaic_specific	HPO	Ketosis (HP:0001946)	4	2.1316	1.876524676	0.166883312	metabolic
archaic_specific	HPO	Personality changes (HP:0000751)	3	1.421	2.111189303	0.168583142	behavior
archaic_specific	HPO	Type II diabetes mellitus (HP:0005978)	17	13.0552	1.302163123	0.168583142	metabolic
archaic_specific	HPO	Dolichocephaly (HP:0000268)	18	13.9918	1.286467788	0.168983102	skeletal
archaic_specific	HPO	Hypokalemia (HP:0002900)	4	2.1571	1.854341477	0.169583042	other
archaic_specific	HPO	Increased neuronal autofluorescent lipopigment (HP:0002074)	1	0.1834	5.452562704	0.170382962	nervous
archaic_specific	HPO	Disproportionate tall stature (HP:0001519)	5	2.9509	1.694398319	0.172182782	skeletal
archaic_specific	HPO	Talipes equinovarus (HP:0001762)	23	18.4271	1.248161675	0.172782722	skeletal
archaic_specific	HPO	Hypotension (HP:0002615)	5	2.9414	1.69987081	0.172882712	cardiovascular
archaic_specific	HPO	Nephrolithiasis (HP:0000787)	10	7.0458	1.419285248	0.172982702	urinary
archaic_specific	HPO	Abnormal autonomic nervous system physiology (HP:0012332)	3	1.4141	2.121490701	0.173182682	nervous
archaic_specific	HPO	Fragile skin (HP:0001030)	4	2.1773	1.837137739	0.173382662	integumentary
archaic_specific	HPO	Recurrent bronchitis (HP:0002837)	2	0.7522	2.658867323	0.173682632	respiratory
archaic_specific	HPO	Dilated cardiomyopathy (HP:0001644)	9	6.21	1.449275362	0.174882512	cardiovascular
archaic_specific	HPO	Neoplasm of the oral cavity (HP:0100649)	3	1.4447	2.076555686	0.175582442	other
archaic_specific	HPO	Premature graying of hair (HP:0002216)	3	1.4295	2.098635887	0.176682332	integumentary
archaic_specific	HPO	Colon cancer (HP:0003003)	2	0.7546	2.650410814	0.177282272	digestive
archaic_specific	HPO	Opacification of the corneal stroma (HP:0007759)	20	15.9126	1.256865628	0.178282172	nervous
archaic_specific	HPO	Weight loss (HP:0001824)	14	10.6078	1.319783555	0.178682132	metabolic
archaic_specific	HPO	Prominent supraorbital ridges (HP:0000336)	3	1.4439	2.077706212	0.178782122	skeletal
archaic_specific	HPO	Abnormality of the anterior chamber (HP:0000593)	5	2.9547	1.692219176	0.178882112	nervous
archaic_specific	HPO	Abnormality of serum amino acid levels (HP:0003112)	5	2.964	1.686909582	0.179582042	other
archaic_specific	HPO	Thyroid carcinoma (HP:0002890)	5	2.9667	1.685374322	0.179882012	endocrine
archaic_specific	HPO	Asymmetric septal hypertrophy (HP:0001670)	3	1.4628	2.050861362	0.180881912	cardiovascular
archaic_specific	HPO	Methylmalonic acidemia (HP:0002912)	2	0.7831	2.553952241	0.182081792	metabolic
archaic_specific	HPO	Facial asymmetry (HP:0000324)	12	8.8478	1.356269355	0.182181782	other
archaic_specific	HPO	Atrophy/Degeneration involving motor neurons (HP:0007373)	3	1.4702	2.040538702	0.182281772	nervous
archaic_specific	HPO	Respiratory distress (HP:0002098)	5	2.9943	1.669839361	0.184081592	respiratory
archaic_specific	HPO	Delayed skeletal maturation (HP:0002750)	25	20.4973	1.219672835	0.185581442	skeletal
archaic_specific	HPO	Bladder diverticulum (HP:0000015)	4	2.2183	1.803182617	0.185881412	urinary
archaic_specific	HPO	CNS hypomyelination (HP:0003429)	2	0.7898	2.532286655	0.186781322	nervous
archaic_specific	HPO	Melanoma (HP:0002861)	5	3.0236	1.653657891	0.187081292	integumentary
archaic_specific	HPO	Low posterior hairline (HP:0002162)	8	5.4512	1.467566774	0.187381262	integumentary
archaic_specific	HPO	Lymphopenia (HP:0001888)	6	3.8252	1.568545436	0.187781222	lymphatic
archaic_specific	HPO	Hypokalemic alkalosis (HP:0001949)	2	0.793	2.522068096	0.189081092	other
archaic_specific	HPO	Atrophy/Degeneration involving the corticospinal tracts (HP:0007372)	2	0.7963	2.511616225	0.189381062	nervous
archaic_specific	HPO	Degeneration of the lateral corticospinal tracts (HP:0002314)	2	0.7963	2.511616225	0.189381062	nervous
archaic_specific	HPO	Atresia of the external auditory canal (HP:0000413)	8	5.4464	1.468860165	0.189381062	nervous
archaic_specific	HPO	Renal salt wasting (HP:0000127)	2	0.7964	2.511300854	0.189881012	urinary
archaic_specific	HPO	Hypoproteinemia (HP:0003075)	2	0.8064	2.48015873	0.191680832	other
archaic_specific	HPO	Intestinal polyp (HP:0005266)	4	2.27	1.762114537	0.192680732	digestive
archaic_specific	HPO	Anterior segment dysgenesis (HP:0007700)	3	1.53	1.960784314	0.192680732	integumentary
archaic_specific	HPO	Leukopenia (HP:0001882)	9	6.3716	1.412518049	0.192880712	immune
archaic_specific	HPO	Joint stiffness (HP:0001387)	4	2.2656	1.765536723	0.192880712	skeletal
archaic_specific	HPO	Paresthesia (HP:0003401)	10	7.2583	1.377733078	0.193580642	nervous
archaic_specific	HPO	Downturned corners of mouth (HP:0002714)	14	10.7631	1.300740493	0.193980602	skeletal muscle
archaic_specific	HPO	Abnormality of the thymus (HP:0000777)	9	6.3936	1.407657658	0.195880412	lymphatic
archaic_specific	HPO	Woolly hair (HP:0002224)	2	0.8106	2.467308167	0.196880312	integumentary
archaic_specific	HPO	Congenital onset (HP:0003577)	25	20.7552	1.204517422	0.198280172	other
archaic_specific	HPO	Renal duplication (HP:0000075)	3	1.5203	1.973294744	0.198380162	urinary
archaic_specific	HPO	Macrocytic anemia (HP:0001972)	4	2.2998	1.739281677	0.198980102	hematologic
archaic_specific	HPO	Bundle branch block (HP:0011710)	6	3.9149	1.532606197	0.199580042	cardiovascular
archaic_specific	HPO	Developmental regression (HP:0002376)	13	9.92	1.310483871	0.199980002	behavior
archaic_specific	HPO	Genu valgum (HP:0002857)	16	12.6306	1.266764841	0.200579942	skeletal
archaic_specific	HPO	Abnormal number of incisors (HP:0011064)	3	1.5446	1.942250421	0.201379862	skeletal
archaic_specific	HPO	Hemoptysis (HP:0002105)	3	1.5412	1.946535167	0.201979802	other
archaic_specific	HPO	Deeply set eye (HP:0000490)	18	14.425	1.247833622	0.201979802	nervous
archaic_specific	HPO	Midline defect of the nose (HP:0004122)	6	3.9053	1.536373646	0.203079692	other
archaic_specific	HPO	Poor coordination (HP:0002370)	5	3.1007	1.612539104	0.203279672	nervous
archaic_specific	HPO	Dysphonia (HP:0001618)	2	0.8397	2.381803025	0.205179482	other
archaic_specific	HPO	Progressive disorder (HP:0003676)	19	15.3165	1.24049228	0.205379462	other
archaic_specific	HPO	Abnormality of renal resorption (HP:0011038)	2	0.8359	2.392630697	0.205479452	urinary
archaic_specific	HPO	Aortic valve stenosis (HP:0001650)	4	2.324	1.721170396	0.205679432	cardiovascular
archaic_specific	HPO	Annular pancreas (HP:0001734)	3	1.5617	1.920983544	0.206479352	digestive
archaic_specific	HPO	Narrow chest (HP:0000774)	12	9.035	1.328168235	0.206879312	skeletal
archaic_specific	HPO	Poor speech (HP:0002465)	4	2.3266	1.71924697	0.207479252	other
archaic_specific	HPO	Polar cataract (HP:0010696)	4	2.3365	1.711962337	0.207479252	nervous
archaic_specific	HPO	Underdeveloped nasal alae (HP:0000430)	10	7.3599	1.358714113	0.209079092	integumentary
archaic_specific	HPO	Pes planus (HP:0001763)	18	14.5211	1.239575514	0.209179082	skeletal
archaic_specific	HPO	Conjugated hyperbilirubinemia (HP:0002908)	2	0.8564	2.33535731	0.209579042	digestive
archaic_specific	HPO	Short hallux (HP:0010109)	3	1.5838	1.894178558	0.209979002	skeletal
archaic_specific	HPO	Muscle stiffness (HP:0003552)	2	0.8521	2.347142354	0.212778722	skeletal muscle
archaic_specific	HPO	Facial cleft (HP:0002006)	6	4	1.5	0.213678632	other
archaic_specific	HPO	Cellulitis (HP:0100658)	3	1.5863	1.891193343	0.214778522	integumentary
archaic_specific	HPO	Platyspondyly (HP:0000926)	8	5.7033	1.402696684	0.214878512	skeletal
archaic_specific	HPO	Neoplasm of the adrenal gland (HP:0100631)	2	0.8632	2.316960148	0.215078492	endocrine
archaic_specific	HPO	Astigmatism (HP:0000483)	14	10.9963	1.273155516	0.215078492	nervous
archaic_specific	HPO	Renal tubular dysfunction (HP:0000124)	4	2.3689	1.688547427	0.215578442	urinary
archaic_specific	HPO	Cerebral cortical atrophy (HP:0002120)	23	19.0827	1.205280175	0.216578342	nervous
archaic_specific	HPO	Neurodegeneration (HP:0002180)	2	0.8757	2.283887176	0.219378062	nervous
archaic_specific	HPO	Neuronal loss in central nervous system (HP:0002529)	3	1.6049	1.869275344	0.219578042	nervous
archaic_specific	HPO	Proximal tubulopathy (HP:0000114)	2	0.8799	2.272985567	0.220177982	urinary
archaic_specific	HPO	Severe short stature (HP:0003510)	4	2.3908	1.673080141	0.220377962	skeletal
archaic_specific	HPO	Protruding ear (HP:0000411)	8	5.6958	1.404543699	0.220577942	other
archaic_specific	HPO	Patellar dislocation (HP:0002999)	7	4.9074	1.426417247	0.220677932	skeletal
archaic_specific	HPO	Nephrogenic diabetes insipidus (HP:0009806)	4	2.3976	1.668335002	0.221177882	urinary
archaic_specific	HPO	Increased cerebral lipofuscin (HP:0011813)	1	0.2487	4.020908725	0.221677832	other
archaic_specific	HPO	Abnormality of cells of the lymphoid lineage (HP:0012140)	6	4.0487	1.481957171	0.221677832	lymphatic
archaic_specific	HPO	Severe muscular hypotonia (HP:0006829)	5	3.1889	1.567938788	0.222477752	skeletal muscle
archaic_specific	HPO	Hypohidrosis (HP:0000966)	6	4.0703	1.474092819	0.226177382	endocrine
archaic_specific	HPO	Skin rash (HP:0000988)	5	3.2434	1.541592156	0.226277372	immune
archaic_specific	HPO	Subcapsular cataract (HP:0000523)	3	1.6509	1.817190623	0.227277272	nervous
archaic_specific	HPO	Thin bony cortex (HP:0002753)	2	0.8921	2.241901132	0.228277172	skeletal
archaic_specific	HPO	Choreoathetosis (HP:0001266)	4	2.4466	1.634921932	0.229377062	nervous
archaic_specific	HPO	Abnormality of the vitreous humor (HP:0004327)	7	4.9715	1.408025747	0.230676932	nervous
archaic_specific	HPO	Squamous cell carcinoma (HP:0002860)	2	0.9139	2.188423241	0.231176882	integumentary
archaic_specific	HPO	Neutropenia (HP:0001875)	8	5.7983	1.379714744	0.231176882	immune
archaic_specific	HPO	Skin ulcer (HP:0200042)	12	9.3166	1.288023528	0.232076792	integumentary
archaic_specific	HPO	Hypercalcemia (HP:0003072)	4	2.4595	1.626346818	0.233276672	other
archaic_specific	HPO	Omphalocele (HP:0001539)	10	7.5829	1.318756676	0.234376562	other
archaic_specific	HPO	Subacute progressive viral hepatitis (HP:0006572)	3	1.6672	1.799424184	0.234376562	immune
archaic_specific	HPO	Chronic obstructive pulmonary disease (HP:0006510)	2	0.9273	2.15679931	0.234576542	respiratory
archaic_specific	HPO	Obstructive lung disease (HP:0006536)	2	0.9273	2.15679931	0.234576542	respiratory
archaic_specific	HPO	Interstitial pulmonary disease (HP:0006530)	2	0.9209	2.171788468	0.235076492	respiratory
archaic_specific	HPO	Vertebral arch anomaly (HP:0008438)	2	0.9183	2.177937493	0.235176482	skeletal
archaic_specific	HPO	Cerebral inclusion bodies (HP:0100314)	3	1.697	1.767825575	0.236776322	nervous
archaic_specific	HPO	Cheekbone underdevelopment (HP:0010669)	12	9.3941	1.277397515	0.237576242	skeletal
archaic_specific	HPO	Neonatal short-limb short stature (HP:0008921)	2	0.9143	2.187465821	0.237776222	skeletal
archaic_specific	HPO	Large hands (HP:0001176)	3	1.6957	1.769180869	0.237976202	skeletal
archaic_specific	HPO	Dialeptic seizures (HP:0011146)	5	3.3347	1.499385252	0.240175982	nervous
archaic_specific	HPO	Abnormality of the level of lipoprotein cholesterol (HP:0010979)	4	2.4992	1.600512164	0.241275872	metabolic
archaic_specific	HPO	Lower limb muscle weakness (HP:0007340)	5	3.3317	1.50073536	0.241575842	skeletal muscle
archaic_specific	HPO	Focal segmental glomerulosclerosis (HP:0000097)	5	3.3211	1.505525278	0.241775822	urinary
archaic_specific	HPO	Esophageal atresia (HP:0002032)	3	1.7137	1.750598121	0.241975802	digestive
archaic_specific	HPO	Pulmonary hypertension (HP:0002092)	8	5.9387	1.347096166	0.243075692	cardiovascular
archaic_specific	HPO	Gastrointestinal atresia (HP:0002589)	4	2.5114	1.592737119	0.244075592	digestive
archaic_specific	HPO	Heart block (HP:0012722)	6	4.1783	1.435990714	0.244475552	cardiovascular
archaic_specific	HPO	Volvulus (HP:0002580)	3	1.7147	1.749577186	0.245275472	digestive
archaic_specific	HPO	Abnormality of the vitamin B12 metabolism (HP:0004341)	3	1.7306	1.733502831	0.246075392	metabolic
archaic_specific	HPO	Abnormality of vitamin B metabolism (HP:0004340)	3	1.7363	1.727812014	0.247275272	metabolic
archaic_specific	HPO	Abnormality of male internal genitalia (HP:0000022)	3	1.7429	1.721269149	0.248375162	reproductive
archaic_specific	HPO	Coarse hair (HP:0002208)	6	4.1906	1.431775879	0.249075092	integumentary
archaic_specific	HPO	Abnormality of the preputium (HP:0100587)	3	1.7295	1.734605377	0.250174983	reproductive
archaic_specific	HPO	Choroideremia (HP:0001139)	2	0.9617	2.079650619	0.250474953	nervous
archaic_specific	HPO	Abnormal atrioventricular conduction (HP:0005150)	6	4.219	1.422137947	0.251074893	cardiovascular
archaic_specific	HPO	Conjunctival hamartoma (HP:0100780)	1	0.2881	3.471017008	0.251874813	skeletal muscle
archaic_specific	HPO	Spastic gait (HP:0002064)	4	2.5464	1.570845115	0.251974803	skeletal muscle
archaic_specific	HPO	Abnormality of the lacrimal duct (HP:0011481)	6	4.2296	1.41857386	0.252274773	other
archaic_specific	HPO	Abnormal sex determination (HP:0012244)	1	0.2894	3.455425017	0.252574743	reproductive
archaic_specific	HPO	Sex reversal (HP:0012245)	1	0.2894	3.455425017	0.252574743	other
archaic_specific	HPO	Specific learning disability (HP:0001328)	7	5.0775	1.378631216	0.252874713	other
archaic_specific	HPO	Overgrowth (HP:0001548)	3	1.7414	1.722751809	0.253974603	other
archaic_specific	HPO	Fragile nails (HP:0001808)	2	0.9644	2.073828287	0.254874513	integumentary
archaic_specific	HPO	Breast hypoplasia (HP:0003187)	2	0.9756	2.0500205	0.254974503	reproductive
archaic_specific	HPO	Diaphragmatic weakness (HP:0009113)	2	0.9765	2.04813108	0.255874413	respiratory
archaic_specific	HPO	Aplasia/Hypoplasia of the uvula (HP:0010293)	4	2.5693	1.556844277	0.256374363	skeletal
archaic_specific	HPO	Abnormality of potassium homeostasis (HP:0011042)	6	4.2507	1.411532218	0.256774323	other
archaic_specific	HPO	Vertebral hypoplasia (HP:0008417)	3	1.7542	1.710181279	0.257374263	skeletal
archaic_specific	HPO	Aplasia/Hypoplasia of the vertebrae (HP:0008515)	3	1.7542	1.710181279	0.257374263	skeletal
archaic_specific	HPO	Lactic acidosis (HP:0003128)	12	9.559	1.255361439	0.257474253	metabolic
archaic_specific	HPO	Gonadotropin excess (HP:0000837)	2	0.9893	2.021631457	0.257574243	endocrine
archaic_specific	HPO	Deep venous thrombosis (HP:0002625)	1	0.2962	3.376097232	0.257974203	hematologic
archaic_specific	HPO	Abnormality of eosinophils (HP:0001879)	4	2.5774	1.551951579	0.257974203	hematologic
archaic_specific	HPO	Nephropathy (HP:0000112)	8	6.0426	1.323933406	0.259274073	urinary
archaic_specific	HPO	Hypoplastic pelvis (HP:0008839)	2	0.9882	2.023881805	0.259874013	skeletal
archaic_specific	HPO	Postnatal microcephaly (HP:0005484)	5	3.3889	1.475404999	0.260073993	skeletal
archaic_specific	HPO	Limb-girdle muscle atrophy (HP:0003797)	1	0.3052	3.276539974	0.262873713	skeletal muscle
archaic_specific	HPO	Aplasia/Hypoplasia of the hallux (HP:0008362)	3	1.7764	1.688808827	0.263173683	skeletal
archaic_specific	HPO	Alopecia of scalp (HP:0002293)	1	0.306	3.267973856	0.263673633	integumentary
archaic_specific	HPO	Nausea (HP:0002018)	2	1.0085	1.983143282	0.263973603	other
archaic_specific	HPO	Renal cortical cysts (HP:0000803)	2	1.0017	1.99660577	0.265473453	urinary
archaic_specific	HPO	Autoimmune thrombocytopenia (HP:0001973)	1	0.3136	3.18877551	0.268773123	immune
archaic_specific	HPO	Fatigable weakness (HP:0003473)	2	1.0099	1.980394098	0.268973103	skeletal muscle
archaic_specific	HPO	Abnormality of the neuromuscular junction (HP:0003398)	2	1.0099	1.980394098	0.268973103	nervous
archaic_specific	HPO	Aplasia/Hypoplasia of the macula (HP:0008059)	4	2.625	1.523809524	0.269173083	nervous
archaic_specific	HPO	Hypoplasia of dental enamel (HP:0006297)	5	3.4799	1.436822897	0.270472953	skeletal
archaic_specific	HPO	Advanced eruption of teeth (HP:0006288)	4	2.6399	1.515208909	0.270872913	skeletal
archaic_specific	HPO	Intellectual disability, mild (HP:0001256)	11	8.8353	1.245005829	0.271472853	nervous
archaic_specific	HPO	Aplasia/Hypoplasia affecting the retina (HP:0008061)	4	2.6386	1.515955431	0.271872813	nervous
archaic_specific	HPO	Hypertensive crisis (HP:0100735)	2	1.0462	1.911680367	0.273972603	cardiovascular
archaic_specific	HPO	Lissencephaly (HP:0001339)	7	5.2394	1.336030843	0.274272573	nervous
archaic_specific	HPO	Complement deficiency (HP:0004431)	2	1.0207	1.9594396	0.274672533	immune
archaic_specific	HPO	Congenital glaucoma (HP:0001087)	5	3.4927	1.431557248	0.274872513	nervous
archaic_specific	HPO	Prominent occiput (HP:0000269)	5	3.5324	1.415468237	0.274972503	skeletal
archaic_specific	HPO	Restrictive lung disease (HP:0002091)	6	4.4016	1.363140676	0.275472453	respiratory
archaic_specific	HPO	Viral hepatitis (HP:0006562)	3	1.8164	1.651618586	0.275772423	immune
archaic_specific	HPO	Abnormality of Sharpey fibers (HP:0100685)	5	3.5353	1.414307131	0.275772423	skeletal muscle
archaic_specific	HPO	Chondrocalcinosis (HP:0000934)	5	3.5353	1.414307131	0.275772423	skeletal
archaic_specific	HPO	Chronic bronchitis (HP:0004469)	2	1.0241	1.952934284	0.275872413	respiratory
archaic_specific	HPO	Pachygyria (HP:0001302)	6	4.3954	1.365063475	0.277172283	nervous
archaic_specific	HPO	Central scotoma (HP:0000603)	2	1.0393	1.924372174	0.278972103	nervous
archaic_specific	HPO	Small for gestational age (HP:0001518)	9	7.0932	1.268820842	0.279472053	other
archaic_specific	HPO	Arachnodactyly (HP:0001166)	13	10.7196	1.212731818	0.279872013	skeletal
archaic_specific	HPO	Glomerulosclerosis (HP:0000096)	5	3.5232	1.419164396	0.280371963	urinary
archaic_specific	HPO	Hypoplasia of the thymus (HP:0000778)	2	1.0589	1.888752479	0.282271773	lymphatic
archaic_specific	HPO	Oligohydramnios (HP:0001562)	10	8.0268	1.245826481	0.282471753	reproductive
archaic_specific	HPO	Abnormality of the pulmonary veins (HP:0011718)	1	0.3325	3.007518797	0.283271673	cardiovascular
archaic_specific	HPO	Redundant skin (HP:0001582)	2	1.0582	1.89000189	0.284071593	integumentary
archaic_specific	HPO	Mesangial abnormality (HP:0001966)	2	1.0561	1.893760061	0.286171383	urinary
archaic_specific	HPO	Nonprogressive disorder (HP:0003680)	2	1.0483	1.907850806	0.286371363	other
archaic_specific	HPO	Abnormality of the septum pellucidum (HP:0007375)	2	1.0566	1.892863903	0.286971303	nervous
archaic_specific	HPO	Neonatal death (HP:0003811)	4	2.7235	1.468698366	0.287371263	other
archaic_specific	HPO	Flat cornea (HP:0007720)	3	1.8585	1.614205004	0.287971203	nervous
archaic_specific	HPO	Split hand (HP:0001171)	7	5.3474	1.309047388	0.289971003	skeletal
archaic_specific	HPO	Long nose (HP:0003189)	2	1.073	1.863932898	0.290170983	skeletal
archaic_specific	HPO	Aganglionic megacolon (HP:0002251)	11	8.9671	1.226706516	0.290170983	digestive
archaic_specific	HPO	Erythema (HP:0010783)	2	1.0663	1.875644753	0.290370963	integumentary
archaic_specific	HPO	Aggressive behavior (HP:0000718)	10	8.0821	1.237302186	0.290470953	behavior
archaic_specific	HPO	Hypopigmentation of the fundus (HP:0007894)	4	2.7457	1.456823397	0.292370763	integumentary
archaic_specific	HPO	Abnormality of vitamin metabolism (HP:0100508)	3	1.9001	1.57886427	0.292770723	metabolic
archaic_specific	HPO	Osteomyelitis (HP:0002754)	4	2.712	1.474926254	0.292870713	skeletal
archaic_specific	HPO	Hamartoma (HP:0010566)	5	3.5999	1.38892747	0.292870713	other
archaic_specific	HPO	Sensorimotor neuropathy (HP:0007141)	2	1.0925	1.830663616	0.294370563	nervous
archaic_specific	HPO	Premature birth (HP:0001622)	9	7.1695	1.255317665	0.294570543	reproductive
archaic_specific	HPO	Abnormality of the renal cortex (HP:0011035)	4	2.7713	1.443365929	0.294870513	urinary
archaic_specific	HPO	Renal Fanconi syndrome (HP:0001994)	1	0.3481	2.872737719	0.294970503	urinary
archaic_specific	HPO	High forehead (HP:0000348)	16	13.606	1.175951786	0.295070493	skeletal
archaic_specific	HPO	Ankle clonus (HP:0011448)	2	1.0787	1.854083619	0.295370463	nervous
archaic_specific	HPO	Joint laxity (HP:0001388)	9	7.2134	1.247677933	0.295370463	skeletal
archaic_specific	HPO	T lymphocytopenia (HP:0005403)	2	1.089	1.836547291	0.295470453	immune
archaic_specific	HPO	Spastic paraparesis (HP:0002313)	1	0.3478	2.875215641	0.295570443	skeletal muscle
archaic_specific	HPO	Stereotypic behavior (HP:0000733)	8	6.2872	1.272426517	0.295670433	behavior
archaic_specific	HPO	Urinary urgency (HP:0000012)	3	1.8863	1.590415098	0.296070393	urinary
archaic_specific	HPO	B lymphocytopenia (HP:0010976)	1	0.3504	2.853881279	0.296670333	lymphatic
archaic_specific	HPO	Decreased activity of cytochrome C oxidase in muscle tissue (HP:0003688)	1	0.3557	2.811357886	0.296770323	skeletal muscle
archaic_specific	HPO	Micronodular cirrhosis (HP:0001413)	3	1.9108	1.570023027	0.296870313	digestive
archaic_specific	HPO	Abnormality of the nasolacrimal system (HP:0000614)	6	4.5037	1.332237938	0.298170183	other
archaic_specific	HPO	Aplasia/Hypoplasia of the thymus (HP:0010515)	5	3.612	1.38427464	0.299670033	lymphatic
archaic_specific	HPO	Hyporeflexia of lower limbs (HP:0002600)	2	1.0888	1.836884644	0.299870013	skeletal
archaic_specific	HPO	Aplasia/Hypoplasia of the lens (HP:0008063)	7	5.4185	1.291870444	0.301669833	nervous
archaic_specific	HPO	Prostate neoplasm (HP:0100787)	2	1.1108	1.800504141	0.302569743	reproductive
archaic_specific	HPO	Deviation of the hallux (HP:0010051)	6	4.5484	1.319145194	0.304169583	skeletal
archaic_specific	HPO	Renal tubular acidosis (HP:0001947)	3	1.9188	1.563477173	0.306169383	urinary
archaic_specific	HPO	Increased circulating renin level (HP:0000848)	2	1.1094	1.802776275	0.306269373	other
archaic_specific	HPO	Generalized hyperpigmentation (HP:0007440)	3	1.946	1.541623844	0.306769323	integumentary
archaic_specific	HPO	Iris coloboma (HP:0000612)	16	13.7545	1.163255662	0.306869313	nervous
archaic_specific	HPO	Elevated alkaline phosphatase (HP:0003155)	3	1.9259	1.557713277	0.307669233	other
archaic_specific	HPO	Medulloblastoma (HP:0002885)	2	1.1151	1.793561116	0.308469153	nervous
archaic_specific	HPO	Amyotrophic lateral sclerosis (HP:0007354)	2	1.1116	1.799208348	0.309169083	nervous
archaic_specific	HPO	Delayed myelination (HP:0012448)	4	2.7885	1.434462973	0.309569043	nervous
archaic_specific	HPO	Dysostosis multiplex (HP:0000943)	2	1.113	1.796945193	0.310468953	skeletal
archaic_specific	HPO	Tongue fasciculations (HP:0001308)	1	0.3676	2.720348205	0.310468953	nervous
archaic_specific	HPO	Neck muscle weakness (HP:0000467)	2	1.1178	1.789228842	0.310868913	skeletal muscle
archaic_specific	HPO	Natal tooth (HP:0000695)	3	1.9631	1.528195201	0.313468653	skeletal
archaic_specific	HPO	Spastic tetraplegia (HP:0002510)	7	5.5089	1.270671096	0.314068593	nervous
archaic_specific	HPO	Bone pain (HP:0002653)	5	3.7033	1.350147166	0.315568443	skeletal
archaic_specific	HPO	Foot dorsiflexor weakness (HP:0009027)	4	2.8343	1.411283209	0.315568443	skeletal muscle
archaic_specific	HPO	Abnormality of fatty-acid metabolism (HP:0004359)	2	1.1512	1.737317582	0.315768423	metabolic
archaic_specific	HPO	Septo-optic dysplasia (HP:0100842)	1	0.3813	2.622606871	0.316768323	nervous
archaic_specific	HPO	Ectopia lentis (HP:0001083)	8	6.4363	1.242950142	0.317368263	nervous
archaic_specific	HPO	Secondary amenorrhea (HP:0000869)	3	1.9837	1.512325452	0.318068193	reproductive
archaic_specific	HPO	Parakeratosis (HP:0001036)	1	0.3816	2.620545073	0.318368163	integumentary
archaic_specific	HPO	Hypobetalipoproteinemia (HP:0003563)	1	0.3806	2.627430373	0.319568043	metabolic
archaic_specific	HPO	Protrusio acetabuli (HP:0003179)	2	1.157	1.72860847	0.320267973	skeletal
archaic_specific	HPO	Abnormality of secondary sexual hair (HP:0009888)	1	0.3814	2.621919245	0.320367963	integumentary
archaic_specific	HPO	Abnormality of the axillary hair (HP:0100134)	1	0.3814	2.621919245	0.320367963	integumentary
archaic_specific	HPO	Abnormality of the epiphysis of the femoral head (HP:0010574)	4	2.8724	1.39256371	0.320567943	skeletal
archaic_specific	HPO	Nasolacrimal duct obstruction (HP:0000579)	3	1.9988	1.50090054	0.320867913	other
archaic_specific	HPO	Acrocyanosis (HP:0001063)	4	2.8995	1.379548198	0.322367763	integumentary
archaic_specific	HPO	Abnormality of the foot musculature (HP:0001436)	4	2.8718	1.392854656	0.322667733	skeletal muscle
archaic_specific	HPO	Oligomenorrhea (HP:0000876)	2	1.1621	1.721022287	0.322967703	reproductive
archaic_specific	HPO	Tubulointerstitial nephritis (HP:0001970)	2	1.1624	1.720578114	0.324367563	urinary
archaic_specific	HPO	Abnormality of the shoulder girdle musculature (HP:0001435)	5	3.787	1.320306311	0.324567543	skeletal muscle
archaic_specific	HPO	Spastic tetraparesis (HP:0001285)	2	1.1721	1.70633905	0.325267473	nervous
archaic_specific	HPO	Abnormality of aromatic amino acid family metabolism (HP:0004338)	1	0.393	2.544529262	0.326067393	metabolic
archaic_specific	HPO	Gastrointestinal dysmotility (HP:0002579)	2	1.1687	1.711303157	0.327467253	digestive
archaic_specific	HPO	Ankyloglossia (HP:0010296)	2	1.1784	1.697216565	0.330066993	other
archaic_specific	HPO	Sprengel anomaly (HP:0000912)	6	4.6971	1.277383918	0.330466953	skeletal
archaic_specific	HPO	Abnormality of the femoral head (HP:0003368)	4	2.9148	1.372306848	0.330766923	skeletal
archaic_specific	HPO	Easy fatigability (HP:0003388)	2	1.1807	1.693910392	0.331266873	other
archaic_specific	HPO	Macrotia (HP:0000400)	15	13.0979	1.145221753	0.332566743	other
archaic_specific	HPO	Breech presentation (HP:0001623)	1	0.4062	2.461841457	0.334066593	reproductive
archaic_specific	HPO	Plantar hyperkeratosis (HP:0007556)	3	2.0375	1.472392638	0.334366563	integumentary
archaic_specific	HPO	External ophthalmoplegia (HP:0000544)	2	1.189	1.682085786	0.334966503	nervous
archaic_specific	HPO	Autoimmune hemolytic anemia (HP:0001890)	2	1.1988	1.668335002	0.335566443	immune
archaic_specific	HPO	Abnormality of the salivary glands (HP:0010286)	2	1.1901	1.680531048	0.336366363	digestive
archaic_specific	HPO	Hypoplasia of the brainstem (HP:0002365)	6	4.7325	1.267828843	0.336966303	nervous
archaic_specific	HPO	Aplasia/Hypoplasia of the brainstem (HP:0007362)	6	4.7325	1.267828843	0.336966303	nervous
archaic_specific	HPO	Abnormality of T cell number (HP:0011839)	2	1.2063	1.657962364	0.337766223	immune
archaic_specific	HPO	Bowel incontinence (HP:0002607)	4	2.9392	1.360914535	0.338866113	digestive
archaic_specific	HPO	Abnormal large intestine physiology (HP:0012700)	4	2.9392	1.360914535	0.338866113	digestive
archaic_specific	HPO	Hypoplasia of the corpus callosum (HP:0002079)	16	14.0918	1.135412084	0.342165783	nervous
archaic_specific	HPO	Cavernous hemangioma (HP:0001048)	2	1.2043	1.660715768	0.342565743	cardiovascular
archaic_specific	HPO	Abnormality of the prostate (HP:0008775)	2	1.223	1.635322976	0.343165683	reproductive
archaic_specific	HPO	Cerebral edema (HP:0002181)	4	2.9529	1.354600562	0.343265673	nervous
archaic_specific	HPO	Distal lower limb amyotrophy (HP:0008944)	1	0.4261	2.346866933	0.346065393	skeletal muscle
archaic_specific	HPO	Abnormality of the calf musculature (HP:0001430)	3	2.0949	1.432049262	0.346565343	skeletal muscle
archaic_specific	HPO	Sloping forehead (HP:0000340)	12	10.3959	1.154301215	0.348965103	skeletal
archaic_specific	HPO	Purpura (HP:0000979)	1	0.4355	2.296211251	0.349065093	integumentary
archaic_specific	HPO	Abnormality of glutamine family amino acid metabolism (HP:0010902)	2	1.233	1.622060016	0.350364964	metabolic
archaic_specific	HPO	Hyperpituitarism (HP:0010514)	4	2.9905	1.337568968	0.352964704	endocrine
archaic_specific	HPO	Ulnar deviation of the wrist (HP:0003049)	1	0.4362	2.292526364	0.353364664	skeletal
archaic_specific	HPO	Abnormality of glycine metabolism (HP:0010895)	3	2.118	1.416430595	0.353564644	metabolic
archaic_specific	HPO	Abnormality of serine family amino acid metabolism (HP:0010894)	3	2.118	1.416430595	0.353564644	metabolic
archaic_specific	HPO	Polymicrogyria (HP:0002126)	7	5.7796	1.211156481	0.353764624	nervous
archaic_specific	HPO	Anal stenosis (HP:0002025)	3	2.1149	1.418506785	0.354364564	digestive
archaic_specific	HPO	Stridor (HP:0010307)	1	0.4363	2.292000917	0.354864514	respiratory
archaic_specific	HPO	Abnormality of oral frenula (HP:0000190)	2	1.2431	1.608881023	0.355464454	integumentary
archaic_specific	HPO	Status epilepticus (HP:0002133)	3	2.1145	1.418775124	0.357164284	nervous
archaic_specific	HPO	Calcaneovalgus deformity (HP:0001848)	1	0.4548	2.19876869	0.358664134	skeletal
archaic_specific	HPO	Metaphyseal cupping (HP:0003021)	1	0.4455	2.244668911	0.359764024	skeletal
archaic_specific	HPO	Aplasia/Hypoplasia of the nipples (HP:0006709)	5	3.9312	1.271876272	0.360363964	other
archaic_specific	HPO	Amaurosis fugax (HP:0100576)	2	1.2621	1.584660486	0.363363664	nervous
archaic_specific	HPO	Focal seizures (HP:0007359)	6	4.8631	1.233780922	0.363663634	nervous
archaic_specific	HPO	Aplasia/Hypoplasia involving the pelvis (HP:0009103)	5	3.9736	1.258304812	0.363763624	skeletal
archaic_specific	HPO	Chromsome breakage (HP:0040012)	2	1.2751	1.568504431	0.364163584	other
archaic_specific	HPO	Long toe (HP:0010511)	3	2.1629	1.387026677	0.366063394	skeletal
archaic_specific	HPO	Hypoplasia of the iris (HP:0007676)	3	2.1521	1.393987268	0.366363364	integumentary
archaic_specific	HPO	Nephrotic syndrome (HP:0000100)	10	8.6424	1.157085995	0.366663334	urinary
archaic_specific	HPO	Wormian bones (HP:0002645)	4	3.0712	1.302422506	0.368063194	skeletal
archaic_specific	HPO	Deformed tarsal bones (HP:0008119)	1	0.4715	2.120890774	0.369763024	skeletal
archaic_specific	HPO	IgG deficiency (HP:0004315)	2	1.2992	1.539408867	0.370262974	immune
archaic_specific	HPO	Exocrine pancreatic insufficiency (HP:0001738)	2	1.2961	1.543090811	0.370462954	digestive
archaic_specific	HPO	Joint contractures involving the joints of the feet (HP:0100492)	5	3.9912	1.252756063	0.370762924	skeletal
archaic_specific	HPO	Flexion contracture of toe (HP:0005830)	5	3.9912	1.252756063	0.370762924	skeletal muscle
archaic_specific	HPO	Large for gestational age (HP:0001520)	2	1.2985	1.540238737	0.374462554	other
archaic_specific	HPO	Abnormality of the right ventricle (HP:0001707)	3	2.1826	1.374507468	0.375162484	cardiovascular
archaic_specific	HPO	Morphological abnormality of the middle ear (HP:0008609)	4	3.0797	1.298827808	0.376162384	skeletal
archaic_specific	HPO	EMG: myopathic abnormalities (HP:0003458)	4	3.1237	1.280532702	0.377362264	nervous
archaic_specific	HPO	Fine hair (HP:0002213)	7	5.9173	1.182971964	0.378162184	integumentary
archaic_specific	HPO	Polycystic ovaries (HP:0000147)	9	7.7992	1.153964509	0.378562144	reproductive
archaic_specific	HPO	Vertigo (HP:0002321)	8	6.8572	1.166656945	0.378962104	nervous
archaic_specific	HPO	11 pairs of ribs (HP:0000878)	1	0.4745	2.10748156	0.378962104	skeletal
archaic_specific	HPO	Reticulocytopenia (HP:0001896)	1	0.4844	2.064409579	0.379662034	hematologic
archaic_specific	HPO	Scapular winging (HP:0003691)	4	3.1063	1.28770563	0.379762024	skeletal
archaic_specific	HPO	Diastasis recti (HP:0001540)	1	0.4807	2.080299563	0.383661634	skeletal muscle
archaic_specific	HPO	Neonatal hypoglycemia (HP:0001998)	2	1.3183	1.517105363	0.384061594	metabolic
archaic_specific	HPO	Clumsiness (HP:0002312)	1	0.4827	2.071680133	0.385461454	behavior
archaic_specific	HPO	Albinism (HP:0001022)	2	1.3473	1.484450382	0.389461054	integumentary
archaic_specific	HPO	Delusions (HP:0000746)	2	1.3499	1.481591229	0.389861014	behavior
archaic_specific	HPO	Adrenal hypoplasia (HP:0000835)	2	1.3545	1.476559616	0.390460954	endocrine
archaic_specific	HPO	Asplenia (HP:0001746)	1	0.4975	2.010050251	0.390460954	lymphatic
archaic_specific	HPO	Hyperuricemia (HP:0002149)	2	1.3452	1.486767767	0.390760924	other
archaic_specific	HPO	Increased purine levels (HP:0004368)	2	1.3452	1.486767767	0.390760924	other
archaic_specific	HPO	Chronic hepatic failure (HP:0100626)	2	1.3469	1.484891232	0.391260874	digestive
archaic_specific	HPO	Spastic diplegia (HP:0001264)	1	0.4987	2.005213555	0.393760624	nervous
archaic_specific	HPO	Lymphedema (HP:0001004)	5	4.1142	1.215303097	0.394660534	lymphatic
archaic_specific	HPO	Abnormality of the gastric mucosa (HP:0004295)	4	3.1745	1.260040951	0.396060394	digestive
archaic_specific	HPO	Dynein arm defect of respiratory motile cilia (HP:0012255)	1	0.5042	1.983339944	0.396260374	respiratory
archaic_specific	HPO	Absent/shortened dynein arms (HP:0200106)	1	0.5042	1.983339944	0.396260374	other
archaic_specific	HPO	Urinary glycosaminoglycan excretion (HP:0003541)	2	1.3606	1.469939732	0.399760024	metabolic
archaic_specific	HPO	Mucopolysacchariduria (HP:0008155)	2	1.3606	1.469939732	0.399760024	metabolic
archaic_specific	HPO	Osteomalacia (HP:0002749)	1	0.5157	1.939111887	0.399960004	skeletal
archaic_specific	HPO	Lower limb asymmetry (HP:0100559)	3	2.2911	1.309414692	0.400159984	skeletal
archaic_specific	HPO	Abnormality of mucopolysaccharide metabolism (HP:0011020)	2	1.3647	1.465523558	0.401159884	metabolic
archaic_specific	HPO	Abnormality of glycosaminoglycan metabolism (HP:0004371)	2	1.3647	1.465523558	0.401159884	metabolic
archaic_specific	HPO	Abnormality of polysaccharide metabolism (HP:0011012)	2	1.3647	1.465523558	0.401159884	metabolic
archaic_specific	HPO	Cerebellar hypoplasia (HP:0001321)	12	10.8457	1.106429276	0.402159784	nervous
archaic_specific	HPO	Complete atrioventricular canal defect (HP:0001674)	5	4.2045	1.189202045	0.405259474	cardiovascular
archaic_specific	HPO	Long foot (HP:0001833)	1	0.5174	1.932740626	0.406259374	skeletal
archaic_specific	HPO	Anonychia (HP:0001798)	7	6.0757	1.152130619	0.406659334	integumentary
archaic_specific	HPO	Median cleft lip (HP:0000161)	2	1.4021	1.426431781	0.407659234	other
archaic_specific	HPO	Insidious onset (HP:0003587)	1	0.5237	1.909490166	0.408859114	other
archaic_specific	HPO	Termporal pattern (HP:0011008)	1	0.5237	1.909490166	0.408859114	other
archaic_specific	HPO	Amelogenesis imperfecta (HP:0000705)	2	1.3942	1.434514417	0.408959104	skeletal
archaic_specific	HPO	Constricted visual fields (HP:0001133)	5	4.2216	1.184385067	0.409159084	nervous
archaic_specific	HPO	Birth length less than 3rd percentile (HP:0003561)	1	0.5303	1.885725061	0.409559044	skeletal
archaic_specific	HPO	Generalized myoclonic seizures (HP:0002123)	2	1.3942	1.434514417	0.409659034	nervous
archaic_specific	HPO	Abnormality of the pupil (HP:0000615)	4	3.2524	1.229861026	0.410058994	nervous
archaic_specific	HPO	Hyperglycinemia (HP:0002154)	2	1.4005	1.428061407	0.410158984	metabolic
archaic_specific	HPO	Aplasia/Hypoplasia involving the vertebral column (HP:0008518)	5	4.2014	1.190079497	0.410258974	skeletal
archaic_specific	HPO	Neoplasm of the respiratory system (HP:0100606)	7	6.116	1.144538914	0.410558944	respiratory
archaic_specific	HPO	Abnormality of the fetal cardiovascular system (HP:0010948)	1	0.5267	1.898614012	0.411358864	cardiovascular
archaic_specific	HPO	Abnormal umbilical cord blood vessels (HP:0011403)	1	0.5267	1.898614012	0.411358864	cardiovascular
archaic_specific	HPO	Single umbilical artery (HP:0001195)	1	0.5267	1.898614012	0.411358864	reproductive
archaic_specific	HPO	Abnormality of dental color (HP:0011073)	3	2.3395	1.282325283	0.412358764	skeletal
archaic_specific	HPO	Short philtrum (HP:0000322)	13	11.9056	1.091923129	0.413158684	integumentary
archaic_specific	HPO	Back pain (HP:0003418)	1	0.5292	1.889644747	0.413858614	skeletal
archaic_specific	HPO	Dysphagia (HP:0002015)	13	11.9002	1.092418615	0.413958604	digestive
archaic_specific	HPO	Ulnar deviation of finger (HP:0009465)	5	4.2167	1.185761377	0.414158584	skeletal
archaic_specific	HPO	Migraine (HP:0002076)	9	8.0316	1.120573734	0.416858314	nervous
archaic_specific	HPO	Pulmonary hypoplasia (HP:0002089)	10	8.9797	1.11362295	0.417058294	respiratory
archaic_specific	HPO	Muscle fiber atrophy (HP:0100295)	1	0.5402	1.851166235	0.419358064	skeletal muscle
archaic_specific	HPO	Type 2 muscle fiber atrophy (HP:0003554)	1	0.5402	1.851166235	0.419358064	skeletal muscle
archaic_specific	HPO	Febrile seizures (HP:0002373)	4	3.3059	1.209957954	0.419758024	other
archaic_specific	HPO	Abnormal pupillary function (HP:0007686)	1	0.5481	1.824484583	0.421757824	nervous
archaic_specific	HPO	Respiratory failure (HP:0002878)	5	4.2665	1.171920778	0.422157784	respiratory
archaic_specific	HPO	CNS demyelination (HP:0007305)	4	3.2995	1.212304895	0.423157684	nervous
archaic_specific	HPO	Male pseudohermaphroditism (HP:0000037)	4	3.3317	1.200588288	0.425557444	reproductive
archaic_specific	HPO	Ridged nail (HP:0001807)	1	0.5564	1.797268152	0.426057394	integumentary
archaic_specific	HPO	Recurrent gram-negative bacterial infections (HP:0005420)	1	0.5558	1.799208348	0.426057394	immune
archaic_specific	HPO	Hypoplastic ischia (HP:0003175)	2	1.4536	1.375894331	0.426757324	skeletal
archaic_specific	HPO	Aplasia/Hypoplasia of the spleen (HP:0010451)	1	0.56	1.785714286	0.427057294	lymphatic
archaic_specific	HPO	Hypothyroidism (HP:0000821)	18	16.8672	1.067159932	0.427357264	endocrine
archaic_specific	HPO	Abnormality of the diencephalon (HP:0010662)	3	2.4106	1.244503443	0.429357064	nervous
archaic_specific	HPO	Short palpebral fissure (HP:0012745)	2	1.481	1.350438893	0.429357064	integumentary
archaic_specific	HPO	Basal ganglia calcification (HP:0002135)	2	1.4557	1.373909459	0.430156984	nervous
archaic_specific	HPO	Atrioventricular canal defect (HP:0006695)	5	4.3297	1.154814421	0.430256974	cardiovascular
archaic_specific	HPO	Thin skin (HP:0000963)	7	6.2336	1.122946612	0.430956904	integumentary
archaic_specific	HPO	Coarse facial features (HP:0000280)	17	15.9166	1.068067301	0.432256774	integumentary
archaic_specific	HPO	Posterior embryotoxon (HP:0000627)	3	2.4078	1.24595066	0.432856714	nervous
archaic_specific	HPO	Cranial hyperostosis (HP:0004437)	5	4.3323	1.154121367	0.433056694	skeletal
archaic_specific	HPO	Tubulointerstitial abnormality (HP:0001969)	4	3.3467	1.195207219	0.433756624	urinary
archaic_specific	HPO	Thick eyebrow (HP:0000574)	12	11.1309	1.07807994	0.434356564	integumentary
archaic_specific	HPO	Abnormality of alkaline phosphatase activity (HP:0004379)	3	2.411	1.244296972	0.434456554	other
archaic_specific	HPO	Distal arthrogryposis (HP:0005684)	2	1.4874	1.34462821	0.435956404	skeletal muscle
archaic_specific	HPO	Pigmentary retinal degeneration (HP:0001146)	1	0.5634	1.774937877	0.437356264	integumentary
archaic_specific	HPO	Pulmonary fibrosis (HP:0002206)	4	3.4084	1.173571177	0.439356064	respiratory
archaic_specific	HPO	Nasal speech (HP:0001611)	2	1.4921	1.340392735	0.439756024	other
archaic_specific	HPO	Narrow face (HP:0000275)	6	5.2923	1.133722578	0.440055994	skeletal
archaic_specific	HPO	Choanal atresia (HP:0000453)	8	7.293	1.096942273	0.440655934	respiratory
archaic_specific	HPO	Meningioma (HP:0002858)	2	1.4823	1.349254537	0.441155884	nervous
archaic_specific	HPO	Thyroiditis (HP:0100646)	2	1.4945	1.338240214	0.441755824	endocrine
archaic_specific	HPO	Bulbous nose (HP:0000414)	8	7.2531	1.102976658	0.441855814	other
archaic_specific	HPO	Degeneration of anterior horn cells (HP:0002398)	1	0.5872	1.702997275	0.442755724	nervous
archaic_specific	HPO	Abnormality of the anterior horn cell (HP:0006802)	1	0.5872	1.702997275	0.442755724	nervous
archaic_specific	HPO	Thyroid-stimulating hormone excess (HP:0002925)	2	1.4947	1.338061149	0.443355664	endocrine
archaic_specific	HPO	Dyskinesia (HP:0100660)	2	1.4897	1.342552192	0.443655634	nervous
archaic_specific	HPO	Nemaline bodies (HP:0003798)	1	0.5896	1.696065129	0.445555444	skeletal muscle
archaic_specific	HPO	Amblyopia (HP:0000646)	3	2.4547	1.222145272	0.445655434	nervous
archaic_specific	HPO	Abnormality of complement system (HP:0005339)	2	1.4968	1.336183859	0.445955404	immune
archaic_specific	HPO	Atrophic scars (HP:0001075)	3	2.449	1.224989792	0.445955404	integumentary
archaic_specific	HPO	Inguinal hernia (HP:0000023)	11	10.2614	1.071978482	0.446955304	digestive
archaic_specific	HPO	Hyperthyroidism (HP:0000836)	2	1.5253	1.311217465	0.447955204	endocrine
archaic_specific	HPO	Increased serum pyruvate (HP:0003542)	1	0.585	1.709401709	0.448255174	metabolic
archaic_specific	HPO	Hepatocellular carcinoma (HP:0001402)	3	2.4721	1.213543141	0.448555144	digestive
archaic_specific	HPO	Impaired vibration sensation in the lower limbs (HP:0002166)	2	1.5352	1.302761855	0.448655134	nervous
archaic_specific	HPO	Memory impairment (HP:0002354)	6	5.3518	1.121118128	0.449455054	nervous
archaic_specific	HPO	Distal sensory impairment (HP:0002936)	6	5.3784	1.115573405	0.451354865	nervous
archaic_specific	HPO	Coxa valga (HP:0002673)	4	3.4296	1.166316772	0.451454855	skeletal
archaic_specific	HPO	Abnormal enzyme/coenzyme activity (HP:0012379)	3	2.4835	1.207972619	0.453754625	other
archaic_specific	HPO	Muscle abnormality related to mitochondrial dysfunction (HP:0003800)	1	0.6111	1.636393389	0.453854615	skeletal muscle
archaic_specific	HPO	Hallux valgus (HP:0001822)	5	4.4077	1.134378474	0.455254475	skeletal
archaic_specific	HPO	Camptodactyly of finger (HP:0100490)	18	17.1996	1.046535966	0.456154385	skeletal
archaic_specific	HPO	Disproportionate short-trunk short stature (HP:0003521)	3	2.4951	1.202356619	0.457154285	skeletal
archaic_specific	HPO	Bilateral microphthalmos (HP:0007633)	3	2.4909	1.204383958	0.458154185	nervous
archaic_specific	HPO	Rhabdomyosarcoma (HP:0002859)	2	1.5481	1.291906208	0.458554145	other
archaic_specific	HPO	Round face (HP:0000311)	15	14.2997	1.048973055	0.459154085	skeletal
archaic_specific	HPO	Lip pit (HP:0100267)	1	0.6189	1.615769914	0.459454055	integumentary
archaic_specific	HPO	Hyperkalemia (HP:0002153)	3	2.513	1.19379228	0.459654035	other
archaic_specific	HPO	Ectopic anus (HP:0004397)	6	5.3993	1.111255163	0.460653935	digestive
archaic_specific	HPO	Preaxial hand polydactyly (HP:0001177)	7	6.4274	1.089087345	0.462153785	skeletal
archaic_specific	HPO	Convex nasal ridge (HP:0000444)	9	8.3937	1.072232746	0.462453755	skeletal
archaic_specific	HPO	Prominent nasal bridge (HP:0000426)	14	13.3447	1.049105637	0.462753725	integumentary
archaic_specific	HPO	Posterior subcapsular cataract (HP:0007787)	1	0.6239	1.602820965	0.463153685	nervous
archaic_specific	HPO	Rhinitis (HP:0012384)	2	1.5589	1.28295593	0.463453655	respiratory
archaic_specific	HPO	Optic nerve hypoplasia (HP:0000609)	4	3.4807	1.149194128	0.463553645	nervous
archaic_specific	HPO	Abnormality of the ischium (HP:0003174)	2	1.5594	1.282544568	0.463753625	skeletal
archaic_specific	HPO	Osteoporosis (HP:0000939)	8	7.4175	1.078530502	0.466153385	skeletal
archaic_specific	HPO	Tetraplegia (HP:0002445)	3	2.5278	1.186802753	0.466753325	nervous
archaic_specific	HPO	X-linked dominant inheritance (HP:0001423)	2	1.5787	1.266865142	0.467453255	other
archaic_specific	HPO	Acute necrotizing encephalopathy (HP:0006965)	2	1.5787	1.266865142	0.467453255	nervous
archaic_specific	HPO	Bifid tongue (HP:0010297)	4	3.5218	1.135782838	0.469153085	other
archaic_specific	HPO	Knee flexion contracture (HP:0006380)	4	3.5319	1.132534896	0.469853015	skeletal
archaic_specific	HPO	Ileus (HP:0002595)	1	0.6329	1.580028441	0.470252975	digestive
archaic_specific	HPO	Abnormal mitochondria in muscle tissue (HP:0008316)	2	1.5868	1.260398286	0.470552945	skeletal muscle
archaic_specific	HPO	Umbilical hernia (HP:0001537)	28	27.2465	1.027654928	0.471552845	reproductive
archaic_specific	HPO	Abnormality of the line of Schwalbe (HP:0008048)	3	2.5643	1.169909917	0.472352765	nervous
archaic_specific	HPO	Venous insufficiency (HP:0005293)	3	2.5821	1.16184501	0.472652735	cardiovascular
archaic_specific	HPO	Craniofacial hyperostosis (HP:0004493)	4	3.5596	1.123721766	0.475452455	skeletal
archaic_specific	HPO	Agammaglobulinemia (HP:0004432)	1	0.6565	1.523229246	0.476052395	immune
archaic_specific	HPO	Rib fusion (HP:0000902)	2	1.6103	1.242004595	0.476952305	skeletal
archaic_specific	HPO	Aplasia/Hypoplasia of the optic nerve (HP:0008058)	4	3.5527	1.125904242	0.476952305	nervous
archaic_specific	HPO	Wide nose (HP:0000445)	5	4.5333	1.102949286	0.477052295	skeletal
archaic_specific	HPO	Epicanthus (HP:0000286)	39	38.2794	1.018824746	0.478552145	integumentary
archaic_specific	HPO	Ureteral stenosis (HP:0000071)	2	1.6172	1.236705417	0.479852015	urinary
archaic_specific	HPO	Ureteral obstruction (HP:0006000)	2	1.6172	1.236705417	0.479852015	urinary
archaic_specific	HPO	Congenital stationary night blindness (HP:0007642)	1	0.6591	1.517220452	0.480651935	nervous
archaic_specific	HPO	Ventricular tachycardia (HP:0004756)	5	4.5376	1.10190409	0.481251875	cardiovascular
archaic_specific	HPO	Portal hypertension (HP:0001409)	4	3.5736	1.119319454	0.481451855	cardiovascular
archaic_specific	HPO	Absence seizures (HP:0002121)	3	2.6082	1.150218542	0.483451655	nervous
archaic_specific	HPO	Muscle fiber cytoplasmatic inclusion bodies (HP:0100303)	1	0.6634	1.507386192	0.483751625	skeletal muscle
archaic_specific	HPO	Abnormality of glycolysis (HP:0004366)	1	0.6529	1.531628121	0.484851515	metabolic
archaic_specific	HPO	Absent eyebrow (HP:0002223)	3	2.6089	1.149909924	0.485951405	integumentary
archaic_specific	HPO	Decreased number of large peripheral myelinated nerve fibers (HP:0003387)	1	0.667	1.499250375	0.486451355	nervous
archaic_specific	HPO	Exercise intolerance (HP:0003546)	3	2.637	1.137656428	0.486751325	other
archaic_specific	HPO	Absent hand (HP:0004050)	2	1.63	1.226993865	0.488451155	skeletal
archaic_specific	HPO	Type I transferrin isoform profile (HP:0003642)	2	1.6363	1.222269755	0.488551145	other
archaic_specific	HPO	Ulnar deviation of the hand or of fingers of the hand (HP:0001193)	6	5.6011	1.071218154	0.491150885	skeletal
archaic_specific	HPO	Multiple lipomas (HP:0001012)	2	1.6552	1.208313195	0.491950805	other
archaic_specific	HPO	Scotoma (HP:0000575)	2	1.6476	1.213886866	0.493450655	nervous
archaic_specific	HPO	Aplasia/Hypoplasia affecting the fundus (HP:0008057)	6	5.5848	1.07434465	0.493650635	nervous
archaic_specific	HPO	Absent phalangeal crease (HP:0006109)	2	1.661	1.204093919	0.494550545	integumentary
archaic_specific	HPO	Megalencephaly (HP:0001355)	2	1.6564	1.207437817	0.495050495	nervous
archaic_specific	HPO	Hydroxyprolinuria (HP:0003080)	1	0.6841	1.461774594	0.496050395	other
archaic_specific	HPO	Abnormality of proline metabolism (HP:0010907)	1	0.6841	1.461774594	0.496050395	metabolic
archaic_specific	HPO	Sandal gap (HP:0001852)	8	7.6566	1.044850195	0.497150285	skeletal
archaic_specific	HPO	Spinal cord compression (HP:0002176)	1	0.6898	1.449695564	0.497350265	nervous
archaic_specific	HPO	Self-mutilation (HP:0000742)	2	1.6729	1.195528723	0.497550245	behavior
archaic_specific	HPO	Acanthocytosis (HP:0001927)	1	0.6935	1.441961067	0.498450155	hematologic
archaic_specific	HPO	Maternal diabetes (HP:0009800)	1	0.6823	1.465630954	0.498750125	reproductive
archaic_specific	HPO	Vertebral fusion (HP:0002948)	3	2.6784	1.120071685	0.498850115	skeletal
archaic_specific	HPO	Long palpebral fissure (HP:0000637)	2	1.6693	1.198106991	0.499350065	integumentary
archaic_specific	HPO	Ventricular septal defect (HP:0001629)	28	27.6597	1.012303098	0.499650035	cardiovascular
archaic_specific	HPO	Congenital, generalized hypertrichosis (HP:0004540)	1	0.6899	1.449485433	0.500149985	integumentary
archaic_specific	HPO	Gowers sign (HP:0003391)	2	1.6877	1.185044735	0.500949905	skeletal muscle
archaic_specific	HPO	Acute myeloid leukemia (HP:0004808)	4	3.693	1.083130246	0.501049895	lymphatic
archaic_specific	HPO	Aplasia/Hypoplasia of the pubic bone (HP:0009104)	2	1.6918	1.182172834	0.501449855	skeletal
archaic_specific	HPO	Muscle fiber inclusion bodies (HP:0100299)	1	0.6955	1.437814522	0.501549845	skeletal muscle
archaic_specific	HPO	Hematochezia (HP:0002573)	1	0.7041	1.420252805	0.502949705	digestive
archaic_specific	HPO	Abnormality of the pubic bones (HP:0003172)	5	4.6949	1.06498541	0.503949605	skeletal
archaic_specific	HPO	Vitreoretinal degeneration (HP:0000655)	2	1.6941	1.180567853	0.504249575	nervous
archaic_specific	HPO	Dry skin (HP:0000958)	9	8.6905	1.035613601	0.505249475	integumentary
archaic_specific	HPO	Abnormality of cochlea (HP:0000375)	1	0.7106	1.407261469	0.506649335	nervous
archaic_specific	HPO	Spina bifida occulta (HP:0003298)	5	4.6989	1.064078827	0.507249275	skeletal
archaic_specific	HPO	Agnosia (HP:0010524)	2	1.7096	1.169864296	0.507349265	nervous
archaic_specific	HPO	Axonal loss (HP:0003447)	1	0.7167	1.39528394	0.508449155	nervous
archaic_specific	HPO	Irritability (HP:0000737)	5	4.6959	1.064758619	0.508849115	behavior
archaic_specific	HPO	Atrioventricular block (HP:0001678)	2	1.7004	1.176193837	0.509049095	cardiovascular
archaic_specific	HPO	Absent eyelashes (HP:0000561)	3	2.7103	1.106888536	0.509549045	integumentary
archaic_specific	HPO	Abnormality of reticulocytes (HP:0004312)	3	2.7284	1.099545521	0.509849015	immune
archaic_specific	HPO	Cholelithiasis (HP:0001081)	2	1.7169	1.164890209	0.510248975	digestive
archaic_specific	HPO	Arterial thrombosis (HP:0004420)	2	1.7088	1.170411985	0.510948905	cardiovascular
archaic_specific	HPO	Short femoral neck (HP:0100864)	2	1.6975	1.17820324	0.511548845	skeletal
archaic_specific	HPO	Muscle fibrillation (HP:0010546)	1	0.7077	1.413028119	0.512548745	skeletal muscle
archaic_specific	HPO	Pseudobulbar signs (HP:0002200)	2	1.7161	1.16543325	0.513848615	behavior
archaic_specific	HPO	Morphological abnormality of the inner ear (HP:0011390)	1	0.724	1.38121547	0.513848615	nervous
archaic_specific	HPO	Abnormality of the pleura (HP:0002103)	3	2.7279	1.099747058	0.514048595	respiratory
archaic_specific	HPO	Stomach cancer (HP:0012126)	1	0.7206	1.387732445	0.514348565	digestive
archaic_specific	HPO	Failure to thrive in infancy (HP:0001531)	1	0.7272	1.375137514	0.516248375	other
archaic_specific	HPO	Duplicated collecting system (HP:0000081)	1	0.724	1.38121547	0.516448355	urinary
archaic_specific	HPO	Asymmetry of the thorax (HP:0001555)	1	0.724	1.38121547	0.516548345	skeletal
archaic_specific	HPO	Bowel diverticulosis (HP:0005222)	3	2.745	1.092896175	0.516948305	digestive
archaic_specific	HPO	Abnormality of the hepatic vasculature (HP:0006707)	4	3.7384	1.069976461	0.517548245	skeletal muscle
archaic_specific	HPO	Wide nasal bridge (HP:0000431)	36	35.9869	1.000364021	0.518048195	integumentary
archaic_specific	HPO	Femoral bowing (HP:0002980)	2	1.7327	1.154267906	0.518448155	skeletal
archaic_specific	HPO	Enlarged kidneys (HP:0000105)	3	2.7346	1.097052585	0.518548145	urinary
archaic_specific	HPO	Round ear (HP:0100830)	1	0.7237	1.381788034	0.518848115	other
archaic_specific	HPO	Myoglobinuria (HP:0002913)	1	0.7288	1.372118551	0.521047895	other
archaic_specific	HPO	Progressive macrocephaly (HP:0004481)	2	1.753	1.140901312	0.522147785	skeletal
archaic_specific	HPO	Joint hemorrhage (HP:0005261)	1	0.7417	1.348254011	0.523247675	skeletal
archaic_specific	HPO	Abnormal respiratory motile cilium morphology (HP:0005938)	1	0.742	1.347708895	0.523347665	respiratory
archaic_specific	HPO	Abnormal respiratory epithelium morphology (HP:0012253)	1	0.742	1.347708895	0.523347665	respiratory
archaic_specific	HPO	Leukodystrophy (HP:0002415)	3	2.7951	1.073306858	0.526247375	nervous
archaic_specific	HPO	Increased nuchal translucency (HP:0010880)	5	4.7861	1.04469192	0.526747325	other
archaic_specific	HPO	Aplasia/Hypoplasia involving the femoral head and neck (HP:0009108)	2	1.7503	1.142661258	0.527547245	skeletal
archaic_specific	HPO	Malnutrition (HP:0004395)	1	0.7536	1.326963907	0.528647135	metabolic
archaic_specific	HPO	Rough bone trabeculation (HP:0100670)	1	0.7568	1.321353066	0.528847115	skeletal
archaic_specific	HPO	Periorbital edema (HP:0100539)	8	7.8826	1.014893563	0.529347065	other
archaic_specific	HPO	Facial edema (HP:0000282)	8	7.8826	1.014893563	0.529347065	immune
archaic_specific	HPO	Molar tooth sign on MRI (HP:0002419)	2	1.7827	1.121893757	0.529747025	nervous
archaic_specific	HPO	Abnormality of midbrain morphology (HP:0002418)	2	1.7827	1.121893757	0.529747025	nervous
archaic_specific	HPO	Absent toe (HP:0010760)	4	3.8373	1.042399604	0.532446755	skeletal
archaic_specific	HPO	Recurrent sinusitis (HP:0011108)	2	1.7743	1.127205095	0.532946705	respiratory
archaic_specific	HPO	Hemiparesis (HP:0001269)	2	1.7843	1.120887743	0.533146685	skeletal muscle
archaic_specific	HPO	Cerebral hemorrhage (HP:0001342)	2	1.7912	1.116569897	0.533346665	nervous
archaic_specific	HPO	Overlapping toe (HP:0001845)	2	1.7938	1.1149515	0.535346465	skeletal
archaic_specific	HPO	Abnormal protein glycosylation (HP:0012346)	2	1.8054	1.107787748	0.536846315	other
archaic_specific	HPO	Abnormal glycosylation (HP:0012345)	2	1.8054	1.107787748	0.536846315	other
archaic_specific	HPO	Abnormal isoelectric focusing of serum transferrin (HP:0003160)	2	1.8054	1.107787748	0.536846315	other
archaic_specific	HPO	Abnormal protein N-linked glycosylation (HP:0012347)	2	1.8054	1.107787748	0.536846315	other
archaic_specific	HPO	Absent hair (HP:0002298)	3	2.8309	1.059733654	0.537446255	integumentary
archaic_specific	HPO	Aplasia/Hypoplasia of the earlobes (HP:0009906)	5	4.8625	1.028277635	0.538646135	integumentary
archaic_specific	HPO	Abnormal lung lobation (HP:0002101)	4	3.8596	1.036376827	0.538946105	respiratory
archaic_specific	HPO	Aplasia/Hypoplasia of the fovea (HP:0008060)	2	1.8045	1.10834026	0.539246075	nervous
archaic_specific	HPO	Hypoplasia of the fovea (HP:0007750)	2	1.8045	1.10834026	0.539246075	nervous
archaic_specific	HPO	Neoplasm of the lung (HP:0100526)	6	5.9329	1.011309815	0.540745925	respiratory
archaic_specific	HPO	Broad palm (HP:0001169)	2	1.8292	1.093374153	0.542045795	skeletal
archaic_specific	HPO	Deep philtrum (HP:0002002)	3	2.8318	1.05939685	0.543145685	integumentary
archaic_specific	HPO	Left ventricular hypertrophy (HP:0001712)	6	5.9686	1.005260865	0.543945605	cardiovascular
archaic_specific	HPO	Aneurysm (HP:0002617)	9	8.9721	1.00310964	0.544145585	nervous
archaic_specific	HPO	Keratoconjunctivitis sicca (HP:0001097)	1	0.7818	1.279099514	0.544545545	integumentary
archaic_specific	HPO	True hermaphroditism (HP:0010459)	2	1.8164	1.101079057	0.545345465	reproductive
archaic_specific	HPO	Abnormal finger flexion creases (HP:0006143)	2	1.8308	1.092418615	0.546245375	integumentary
archaic_specific	HPO	Right ventricular cardiomyopathy (HP:0011663)	2	1.8238	1.096611471	0.546745325	cardiovascular
archaic_specific	HPO	Flared metaphyses (HP:0003015)	2	1.8399	1.087015599	0.547145285	skeletal
archaic_specific	HPO	Hypoplasia of the maxilla (HP:0000327)	6	5.9546	1.007624358	0.547745225	skeletal
archaic_specific	HPO	Abnormal gallbladder morphology (HP:0012437)	2	1.8393	1.087370195	0.549145085	digestive
archaic_specific	HPO	Heterochromia iridis (HP:0001100)	2	1.8364	1.089087345	0.549645035	integumentary
archaic_specific	HPO	Increased CSF protein (HP:0002922)	1	0.7931	1.260875047	0.549845015	other
archaic_specific	HPO	Abnormality of the intrinsic pathway (HP:0010989)	1	0.7886	1.268069997	0.550344966	hematologic
archaic_specific	HPO	Hypoglycemic coma (HP:0001325)	1	0.7981	1.252975818	0.552344766	metabolic
archaic_specific	HPO	Keratoconjunctivitis (HP:0001096)	1	0.805	1.242236025	0.554744526	integumentary
archaic_specific	HPO	Shawl scrotum (HP:0000049)	1	0.8013	1.247972045	0.556844316	reproductive
archaic_specific	HPO	Lower limb amyotrophy (HP:0007210)	1	0.817	1.223990208	0.557244276	nervous
archaic_specific	HPO	Difficulty walking (HP:0002355)	3	2.9122	1.030149028	0.557444256	other
archaic_specific	HPO	Aplasia/Hypoplasia of the sternum (HP:0006714)	4	3.9531	1.011864107	0.557744226	skeletal
archaic_specific	HPO	Hypokinesia (HP:0002375)	1	0.8102	1.234263145	0.558344166	skeletal muscle
archaic_specific	HPO	Orthostatic hypotension (HP:0001278)	1	0.8187	1.221448638	0.558444156	cardiovascular
archaic_specific	HPO	Abnormality of chloride homeostasis (HP:0011422)	2	1.866	1.071811361	0.560643936	other
archaic_specific	HPO	Scrotal hypoplasia (HP:0000046)	5	4.9672	1.006603318	0.560743926	reproductive
archaic_specific	HPO	Abnormality of homocysteine metabolism (HP:0010919)	1	0.8086	1.236705417	0.561043896	metabolic
archaic_specific	HPO	Homocystinuria (HP:0002156)	1	0.8086	1.236705417	0.561043896	other
archaic_specific	HPO	Cortical visual impairment (HP:0100704)	2	1.8729	1.067862673	0.561243876	nervous
archaic_specific	HPO	Wide cranial sutures (HP:0010537)	2	1.8813	1.063094669	0.561543846	skeletal
archaic_specific	HPO	Abnormality of purine metabolism (HP:0004352)	2	1.8914	1.057417786	0.562843716	metabolic
archaic_specific	HPO	Aplasia/Hypoplasia of the sacrum (HP:0008517)	1	0.8242	1.213297743	0.563943606	skeletal
archaic_specific	HPO	Venous abnormality (HP:0002624)	4	3.9871	1.003235434	0.565943406	cardiovascular
archaic_specific	HPO	Pancreatic fibrosis (HP:0100732)	2	1.9086	1.047888505	0.566443356	digestive
archaic_specific	HPO	Choanal stenosis (HP:0000452)	4	4.0047	0.998826379	0.567243276	respiratory
archaic_specific	HPO	Generalized hypopigmentation (HP:0007513)	3	2.955	1.015228426	0.567343266	integumentary
archaic_specific	HPO	Chronic diarrhea (HP:0002028)	2	1.9109	1.046627244	0.567543246	digestive
archaic_specific	HPO	Pes cavus (HP:0001761)	11	11.2446	0.978247336	0.568543146	skeletal
archaic_specific	HPO	Bone cyst (HP:0012062)	1	0.8538	1.171234481	0.570642936	skeletal
archaic_specific	HPO	Tracheal stenosis (HP:0002777)	4	4.0098	0.997555988	0.570942906	respiratory
archaic_specific	HPO	Steppage gait (HP:0003376)	2	1.9201	1.041612416	0.572242776	skeletal muscle
archaic_specific	HPO	Depression (HP:0000716)	4	4.0511	0.987386142	0.573342666	behavior
archaic_specific	HPO	Genu varum (HP:0002970)	2	1.9275	1.037613489	0.573642636	skeletal
archaic_specific	HPO	Recurrent corneal erosions (HP:0000495)	1	0.8397	1.190901512	0.573742626	nervous
archaic_specific	HPO	Smooth philtrum (HP:0000319)	8	8.1391	0.982909658	0.574242576	integumentary
archaic_specific	HPO	Anophthalmia (HP:0000528)	5	5.1042	0.979585439	0.574242576	nervous
archaic_specific	HPO	Constipation (HP:0002019)	21	21.5645	0.973822718	0.575342466	digestive
archaic_specific	HPO	Poor head control (HP:0002421)	1	0.8466	1.18119537	0.575642436	nervous
archaic_specific	HPO	Esophageal neoplasm (HP:0100751)	1	0.8523	1.173295788	0.575942406	digestive
archaic_specific	HPO	Neoplasm of head and neck (HP:0012288)	1	0.8523	1.173295788	0.575942406	integumentary
archaic_specific	HPO	Postaxial foot polydactyly (HP:0001830)	5	5.1057	0.979297648	0.576742326	skeletal
archaic_specific	HPO	Cutis marmorata (HP:0000965)	5	5.1104	0.978396994	0.577842216	integumentary
archaic_specific	HPO	Thick nail (HP:0001805)	1	0.8559	1.16836079	0.577842216	integumentary
archaic_specific	HPO	Ventricular arrhythmia (HP:0004308)	8	8.2756	0.966697279	0.580341966	cardiovascular
archaic_specific	HPO	Abnormality of the vertebral endplates (HP:0005106)	1	0.8696	1.149954002	0.580641936	skeletal
archaic_specific	HPO	Generalized tonic-clonic seizures (HP:0002069)	5	5.0816	0.983942065	0.580841916	nervous
archaic_specific	HPO	Premature skin wrinkling (HP:0100678)	1	0.8833	1.132118193	0.584641536	integumentary
archaic_specific	HPO	Abnormal albumin level (HP:0012116)	3	3.0012	0.99960016	0.585341466	other
archaic_specific	HPO	Hypoalbuminemia (HP:0003073)	3	3.0012	0.99960016	0.585341466	other
archaic_specific	HPO	Abnormality of the umbilical cord (HP:0010881)	1	0.885	1.129943503	0.586441356	reproductive
archaic_specific	HPO	Cerebellar dysplasia (HP:0007033)	1	0.8779	1.1390819	0.587641236	nervous
archaic_specific	HPO	Atrial fibrillation (HP:0005110)	8	8.296	0.964320154	0.587741226	cardiovascular
archaic_specific	HPO	Joint swelling (HP:0001386)	2	1.9708	1.014816318	0.589041096	skeletal
archaic_specific	HPO	Primary atrial arrhythmia (HP:0001692)	8	8.3111	0.962568132	0.589541046	cardiovascular
archaic_specific	HPO	Supraventricular tachycardia (HP:0004755)	8	8.3111	0.962568132	0.589541046	cardiovascular
archaic_specific	HPO	Abnormality of the tricuspid valve (HP:0001702)	2	1.9821	1.009030826	0.589941006	cardiovascular
archaic_specific	HPO	Hirsutism (HP:0001007)	8	8.343	0.95888769	0.589941006	integumentary
archaic_specific	HPO	Abnormal pancreas size (HP:0012094)	1	0.8865	1.128031585	0.590040996	digestive
archaic_specific	HPO	Abnormality of the calcaneus (HP:0008364)	1	0.8985	1.112966055	0.590340966	skeletal
archaic_specific	HPO	Abnormality of the fovea (HP:0000493)	2	1.9762	1.012043315	0.592140786	nervous
archaic_specific	HPO	Muscle fiber splitting (HP:0003555)	1	0.891	1.122334456	0.592940706	skeletal muscle
archaic_specific	HPO	Type I diabetes mellitus (HP:0100651)	1	0.8997	1.111481605	0.596540346	metabolic
archaic_specific	HPO	Abnormality of the incisor (HP:0000676)	5	5.2142	0.958919873	0.596740326	skeletal
archaic_specific	HPO	Absent septum pellucidum (HP:0001331)	1	0.9145	1.093493712	0.597740226	nervous
archaic_specific	HPO	Palpebral edema (HP:0100540)	5	5.2468	0.952961805	0.598140186	nervous
archaic_specific	HPO	Inappropriate behavior (HP:0000719)	1	0.913	1.095290252	0.600939906	behavior
archaic_specific	HPO	Sporadic (HP:0003745)	7	7.3908	0.947123451	0.601339866	other
archaic_specific	HPO	Hypolipoproteinemia (HP:0010981)	2	2.0273	0.986533813	0.602339766	metabolic
archaic_specific	HPO	Arteriovenous malformation (HP:0100026)	4	4.1711	0.958979646	0.602439756	cardiovascular
archaic_specific	HPO	Recurrent viral infections (HP:0004429)	2	2.0254	0.987459267	0.602439756	immune
archaic_specific	HPO	Humeroradial synostosis (HP:0003041)	1	0.9345	1.070090958	0.602739726	skeletal
archaic_specific	HPO	Synostosis involving the elbow (HP:0003938)	1	0.9345	1.070090958	0.602739726	skeletal
archaic_specific	HPO	Chorioretinal coloboma (HP:0000567)	6	6.326	0.948466646	0.605239476	nervous
archaic_specific	HPO	Fused cervical vertebrae (HP:0002949)	1	0.9352	1.069289991	0.606039396	skeletal
archaic_specific	HPO	Non-midline cleft lip (HP:0100335)	5	5.2365	0.954836246	0.607639236	other
archaic_specific	HPO	Abnormal trabecular bone morphology (HP:0100671)	1	0.9456	1.057529611	0.609039096	skeletal
archaic_specific	HPO	Hypoplastic iliac wings (HP:0002866)	3	3.1323	0.957762666	0.609239076	skeletal
archaic_specific	HPO	Death in childhood (HP:0003819)	2	2.0633	0.969320991	0.609839016	other
archaic_specific	HPO	Gingival overgrowth (HP:0000212)	8	8.4841	0.942940324	0.612038796	immune
archaic_specific	HPO	Depressed nasal bridge (HP:0005280)	36	37.3789	0.963110204	0.612938706	skeletal
archaic_specific	HPO	Polycythemia (HP:0001901)	1	0.9471	1.055854714	0.613038696	lymphatic
archaic_specific	HPO	Mitral stenosis (HP:0001718)	1	0.951	1.051524711	0.614538546	cardiovascular
archaic_specific	HPO	Gastroesophageal reflux (HP:0002020)	9	9.5205	0.945328502	0.614838516	digestive
archaic_specific	HPO	Aplasia/Hypoplasia of the breasts (HP:0010311)	3	3.1873	0.941235529	0.615238476	reproductive
archaic_specific	HPO	Lack of skin elasticity (HP:0100679)	4	4.255	0.940070505	0.617338266	integumentary
archaic_specific	HPO	Short distal phalanx of finger (HP:0009882)	8	8.5042	0.940711648	0.617938206	skeletal
archaic_specific	HPO	Acanthosis nigricans (HP:0000956)	2	2.0869	0.958359289	0.618438156	integumentary
archaic_specific	HPO	Arnold-Chiari malformation (HP:0002308)	4	4.25	0.941176471	0.618938106	skeletal
archaic_specific	HPO	Hyperphosphatemia (HP:0002905)	1	0.9663	1.034875298	0.620137986	other
archaic_specific	HPO	Tetraparesis (HP:0002273)	1	0.963	1.038421599	0.620337966	nervous
archaic_specific	HPO	Abnormality of renin-angiotensin system (HP:0000847)	2	2.1151	0.945581769	0.621237876	other
archaic_specific	HPO	Cheilitis (HP:0100825)	1	0.9641	1.037236801	0.621737826	other
archaic_specific	HPO	Hip dysplasia (HP:0001385)	2	2.0998	0.952471664	0.624937506	skeletal
archaic_specific	HPO	Delayed gross motor development (HP:0002194)	7	7.4985	0.933520037	0.625937406	nervous
archaic_specific	HPO	Turricephaly (HP:0000262)	1	0.9941	1.005935017	0.626137386	skeletal
archaic_specific	HPO	Menstrual irregularities (HP:0000858)	1	0.9793	1.021137547	0.626637336	reproductive
archaic_specific	HPO	Macroorchidism (HP:0000053)	1	0.9879	1.012248203	0.627637236	reproductive
archaic_specific	HPO	Neoplasm of the liver (HP:0002896)	5	5.3792	0.929506246	0.628137186	digestive
archaic_specific	HPO	Hypoplastic left heart (HP:0004383)	1	1.0021	0.997904401	0.629037096	cardiovascular
archaic_specific	HPO	Cerebral palsy (HP:0100021)	1	0.9952	1.004823151	0.629537046	nervous
archaic_specific	HPO	Glomerulonephritis (HP:0000099)	1	0.9981	1.001903617	0.629837016	urinary
archaic_specific	HPO	Ketoacidosis (HP:0001993)	1	0.9972	1.002807862	0.631336866	metabolic
archaic_specific	HPO	Rhabdomyolysis (HP:0003201)	1	0.9954	1.004621258	0.631736826	other
archaic_specific	HPO	Rectovaginal fistula (HP:0000143)	1	0.9948	1.005227181	0.632636736	reproductive
archaic_specific	HPO	Rectal fistula (HP:0100590)	1	0.9948	1.005227181	0.632636736	digestive
archaic_specific	HPO	Long eyelashes (HP:0000527)	3	3.2479	0.923673758	0.633436656	integumentary
archaic_specific	HPO	Glossoptosis (HP:0000162)	1	1.0179	0.982414776	0.633536646	other
archaic_specific	HPO	Hemivertebrae (HP:0002937)	3	3.245	0.92449923	0.633936606	skeletal
archaic_specific	HPO	Decreased testicular size (HP:0008734)	4	4.3551	0.918463411	0.634436556	reproductive
archaic_specific	HPO	Mandibular prognathia (HP:0000303)	11	11.7902	0.932978236	0.634536546	skeletal
archaic_specific	HPO	Clubbing of toes (HP:0100760)	3	3.2747	0.916114453	0.635436456	integumentary
archaic_specific	HPO	Erectile abnormalities (HP:0100639)	2	2.1584	0.926612305	0.637436256	reproductive
archaic_specific	HPO	Tracheomalacia (HP:0002779)	3	3.2855	0.913103028	0.638636136	respiratory
archaic_specific	HPO	Oculomotor apraxia (HP:0000657)	4	4.3965	0.909814625	0.638636136	nervous
archaic_specific	HPO	Hyperparathyroidism (HP:0000843)	1	1.014	0.986193294	0.642335766	endocrine
archaic_specific	HPO	Tubulointerstitial fibrosis (HP:0005576)	2	2.191	0.912825194	0.644735526	urinary
archaic_specific	HPO	Bicuspid aortic valve (HP:0001647)	3	3.3134	0.905414378	0.645835416	cardiovascular
archaic_specific	HPO	Intestinal fistula (HP:0100819)	1	1.0327	0.968335431	0.646735326	digestive
archaic_specific	HPO	Supraventricular arrhythmia (HP:0005115)	8	8.7752	0.911660133	0.650934907	cardiovascular
archaic_specific	HPO	Hypoplastic heart (HP:0001961)	1	1.0642	0.939672994	0.651234877	cardiovascular
archaic_specific	HPO	Abnormality of primary teeth (HP:0006481)	4	4.443	0.900292595	0.652234777	skeletal
archaic_specific	HPO	Short neck (HP:0000470)	31	32.9015	0.942206282	0.652334767	skeletal
archaic_specific	HPO	Blue sclerae (HP:0000592)	5	5.5525	0.900495272	0.654234577	integumentary
archaic_specific	HPO	Coronal craniosynostosis (HP:0004440)	1	1.0767	0.928763815	0.654534547	skeletal
archaic_specific	HPO	Metabolic alkalosis (HP:0200114)	1	1.062	0.941619586	0.654934507	metabolic
archaic_specific	HPO	Myelomeningocele (HP:0002475)	3	3.3597	0.892936869	0.656634337	nervous
archaic_specific	HPO	Short thorax (HP:0010306)	4	4.4862	0.8916232	0.657534247	skeletal
archaic_specific	HPO	Hyperammonemia (HP:0001987)	3	3.3819	0.887075313	0.658934107	metabolic
archaic_specific	HPO	Incomplete penetrance (HP:0003829)	9	9.9575	0.903841326	0.659134087	other
archaic_specific	HPO	Thick lower lip vermilion (HP:0000179)	11	12.0958	0.909406571	0.659734027	integumentary
archaic_specific	HPO	Single transverse palmar crease (HP:0000954)	16	17.3572	0.921807665	0.659834017	integumentary
archaic_specific	HPO	Reticulocytosis (HP:0001923)	2	2.244	0.891265597	0.661733827	hematologic
archaic_specific	HPO	Spinal canal stenosis (HP:0003416)	4	4.5273	0.883528814	0.662733727	skeletal
archaic_specific	HPO	Acute encephalopathy (HP:0006846)	2	2.2867	0.874622819	0.663133687	nervous
archaic_specific	HPO	Urinary bladder sphincter dysfunction (HP:0002839)	2	2.294	0.871839582	0.663333667	urinary
archaic_specific	HPO	External ear malformation (HP:0008572)	8	8.8936	0.899523253	0.664233577	other
archaic_specific	HPO	Severe global developmental delay (HP:0011344)	2	2.2855	0.875082039	0.664633537	nervous
archaic_specific	HPO	Vaginal fistula (HP:0004320)	1	1.0837	0.922764603	0.664933507	reproductive
archaic_specific	HPO	Abnormal hair whorl (HP:0010721)	1	1.0776	0.927988122	0.665333467	integumentary
archaic_specific	HPO	Chromosomal breakage induced by crosslinking agents (HP:0003221)	1	1.1004	0.908760451	0.667133287	other
archaic_specific	HPO	Abnormality of nucleobase metabolism (HP:0010932)	4	4.5504	0.879043601	0.669433057	metabolic
archaic_specific	HPO	Congenital primary aphakia (HP:0007707)	2	2.3167	0.863296931	0.669533047	nervous
archaic_specific	HPO	Cupped ribs (HP:0000887)	1	1.1089	0.901794571	0.670332967	skeletal
archaic_specific	HPO	Hepatoblastoma (HP:0002884)	1	1.1331	0.882534639	0.671832817	digestive
archaic_specific	HPO	Impulsivity (HP:0100710)	1	1.1087	0.901957247	0.672132787	behavior
archaic_specific	HPO	Ureteral duplication (HP:0000073)	1	1.1118	0.899442346	0.672132787	urinary
archaic_specific	HPO	Exotropia (HP:0000577)	1	1.1159	0.896137647	0.673132687	nervous
archaic_specific	HPO	Dental crowding (HP:0000678)	8	8.9855	0.890323299	0.675532447	skeletal
archaic_specific	HPO	Partial agenesis of the corpus callosum (HP:0001338)	2	2.3263	0.859734342	0.675732427	nervous
archaic_specific	HPO	Congenital ichthyosiform erythroderma (HP:0007431)	1	1.1436	0.874431619	0.677332267	integumentary
archaic_specific	HPO	Soft skin (HP:0000977)	2	2.3623	0.846632519	0.678432157	integumentary
archaic_specific	HPO	Cleft eyelid (HP:0000625)	4	4.652	0.859845228	0.682431757	integumentary
archaic_specific	HPO	Broad ribs (HP:0000885)	2	2.3622	0.84666836	0.684031597	skeletal
archaic_specific	HPO	Vascular calcification (HP:0004934)	1	1.1471	0.871763578	0.684331567	cardiovascular
archaic_specific	HPO	Abnormality of the renal collecting system (HP:0004742)	1	1.1582	0.863408738	0.684431557	urinary
archaic_specific	HPO	Paraparesis (HP:0002385)	1	1.1459	0.872676499	0.685831417	nervous
archaic_specific	HPO	Hoarse voice (HP:0001609)	2	2.3724	0.843028157	0.686831317	other
archaic_specific	HPO	Narrow forehead (HP:0000341)	8	9.061	0.882904757	0.687531247	skeletal
archaic_specific	HPO	Areflexia of lower limbs (HP:0002522)	1	1.1652	0.858221765	0.689931007	nervous
archaic_specific	HPO	Aseptic necrosis (HP:0010885)	3	3.5253	0.850991405	0.690830917	skeletal
archaic_specific	HPO	Radioulnar synostosis (HP:0002974)	6	6.922	0.866801502	0.691030897	skeletal
archaic_specific	HPO	Abnormal hemoglobin (HP:0011902)	1	1.1775	0.8492569	0.691430857	hematologic
archaic_specific	HPO	Pallor (HP:0000980)	3	3.5567	0.843478505	0.691730827	integumentary
archaic_specific	HPO	Attenuation of retinal blood vessels (HP:0007843)	5	5.8449	0.855446629	0.692030797	cardiovascular
archaic_specific	HPO	Aplasia/Hypoplasia of the scapulae (HP:0006713)	2	2.4054	0.831462543	0.693530647	skeletal
archaic_specific	HPO	Hypoplastic scapulae (HP:0000882)	2	2.4054	0.831462543	0.693530647	skeletal
archaic_specific	HPO	Decreased subcutaneous fat (HP:0001002)	1	1.188	0.841750842	0.693630637	metabolic
archaic_specific	HPO	Esophageal varix (HP:0002040)	2	2.3967	0.834480744	0.693730627	cardiovascular
archaic_specific	HPO	Abnormal glucose tolerance (HP:0001952)	1	1.182	0.846023689	0.695430457	metabolic
archaic_specific	HPO	Hypertelorism (HP:0000316)	47	50.1266	0.937625931	0.695530447	skeletal
archaic_specific	HPO	Prominent metopic ridge (HP:0005487)	1	1.1812	0.846596681	0.695830417	skeletal
archaic_specific	HPO	Gingival bleeding (HP:0000225)	2	2.3918	0.836190317	0.696030397	immune
archaic_specific	HPO	Abnormality of the fingernails (HP:0001231)	13	14.5747	0.89195661	0.696430357	integumentary
archaic_specific	HPO	Slender long bone (HP:0003100)	1	1.1772	0.849473327	0.696530347	skeletal
archaic_specific	HPO	Mitral valve prolapse (HP:0001634)	5	5.8832	0.849877618	0.696830317	cardiovascular
archaic_specific	HPO	Frequent falls (HP:0002359)	1	1.204	0.830564784	0.697930207	other
archaic_specific	HPO	Mitochondrial inheritance (HP:0001427)	2	2.4425	0.818833163	0.698530147	other
archaic_specific	HPO	Nephroblastoma (Wilms tumor) (HP:0002667)	2	2.4544	0.814863103	0.699130087	urinary
archaic_specific	HPO	Melanocytic nevus (HP:0000995)	4	4.732	0.845308538	0.699730027	integumentary
archaic_specific	HPO	Flat capital femoral epiphysis (HP:0003370)	1	1.2028	0.831393415	0.700229977	skeletal
archaic_specific	HPO	Trigonocephaly (HP:0000243)	2	2.4621	0.812314691	0.702029797	skeletal
archaic_specific	HPO	Prominent forehead (HP:0011220)	6	7.0201	0.85468868	0.704229577	skeletal
archaic_specific	HPO	Short 1st metacarpal (HP:0010034)	1	1.2181	0.820950661	0.705229477	skeletal
archaic_specific	HPO	Thrombophlebitis (HP:0004418)	2	2.4569	0.814033945	0.705229477	cardiovascular
archaic_specific	HPO	Aplasia/Hypoplasia of the 1st metacarpal (HP:0010026)	1	1.2181	0.820950661	0.705229477	skeletal
archaic_specific	HPO	Short chin (HP:0000331)	2	2.4595	0.813173409	0.705729427	skeletal
archaic_specific	HPO	Rectal prolapse (HP:0002035)	1	1.2258	0.815793767	0.706729327	digestive
archaic_specific	HPO	Urethral obstruction (HP:0000796)	2	2.4765	0.807591359	0.709929007	urinary
archaic_specific	HPO	Delayed puberty (HP:0000823)	4	4.8265	0.828757899	0.710128987	endocrine
archaic_specific	HPO	Anal atresia (HP:0002023)	4	4.8284	0.828431779	0.711028897	digestive
archaic_specific	HPO	Abnormality of the 1st metacarpal (HP:0010009)	1	1.2395	0.806776926	0.711428857	skeletal
archaic_specific	HPO	Flat acetabular roof (HP:0003180)	1	1.2328	0.811161583	0.712328767	skeletal
archaic_specific	HPO	Palmoplantar hyperkeratosis (HP:0000972)	1	1.2527	0.798275724	0.712828717	integumentary
archaic_specific	HPO	Vaginal atresia (HP:0000148)	5	5.9675	0.837871806	0.713528647	reproductive
archaic_specific	HPO	Epiphyseal dysplasia (HP:0002656)	2	2.5118	0.796241739	0.714028597	skeletal
archaic_specific	HPO	Flared iliac wings (HP:0002869)	1	1.2571	0.795481664	0.714728527	skeletal
archaic_specific	HPO	Abnormality of the costochondral junction (HP:0000919)	1	1.2485	0.800961153	0.716828317	skeletal
archaic_specific	HPO	Chin dimple (HP:0010751)	2	2.5479	0.784960163	0.717228277	integumentary
archaic_specific	HPO	Arterial tortuosity (HP:0005116)	1	1.2788	0.781983109	0.718728127	cardiovascular
archaic_specific	HPO	Abnormality of the nasal septum (HP:0000419)	1	1.2826	0.779666303	0.719328067	respiratory
archaic_specific	HPO	Breast aplasia (HP:0100783)	2	2.5227	0.792801364	0.720827917	reproductive
archaic_specific	HPO	Narrow palate (HP:0000189)	5	6.043	0.827403607	0.721727827	skeletal
archaic_specific	HPO	Type II lissencephaly (HP:0007260)	2	2.524	0.792393027	0.722927707	skeletal
archaic_specific	HPO	Abnormalities of placenta or umbilical cord (HP:0001194)	1	1.2806	0.780883961	0.723227677	reproductive
archaic_specific	HPO	Blue irides (HP:0000635)	3	3.7684	0.796093833	0.725327467	integumentary
archaic_specific	HPO	Tapered finger (HP:0001182)	4	4.9115	0.814415148	0.727127287	skeletal
archaic_specific	HPO	Gait imbalance (HP:0002141)	2	2.5759	0.776427656	0.727427257	nervous
archaic_specific	HPO	Bronchiectasis (HP:0002110)	4	4.9541	0.807412043	0.728727127	respiratory
archaic_specific	HPO	Metatarsus adductus (HP:0001840)	2	2.5787	0.775584597	0.730126987	skeletal
archaic_specific	HPO	Genital tract atresia (HP:0001827)	5	6.0823	0.822057445	0.730326967	reproductive
archaic_specific	HPO	Abnormal delivery (HP:0001787)	2	2.5866	0.773215805	0.731826817	reproductive
archaic_specific	HPO	Abolished electroretinogram (ERG) (HP:0000550)	4	5.0072	0.798849656	0.732526747	nervous
archaic_specific	HPO	Anteriorly placed anus (HP:0001545)	1	1.3305	0.751597144	0.732526747	digestive
archaic_specific	HPO	Fat malabsorption (HP:0002630)	1	1.3365	0.74822297	0.733426657	metabolic
archaic_specific	HPO	Mitral regurgitation (HP:0001653)	3	3.7958	0.790347226	0.734126587	cardiovascular
archaic_specific	HPO	Hypocalcemia (HP:0002901)	4	4.9816	0.802954874	0.734726527	other
archaic_specific	HPO	Sudden cardiac death (HP:0001645)	11	12.8151	0.858362401	0.735026497	cardiovascular
archaic_specific	HPO	Pectus excavatum (HP:0000767)	15	17.1791	0.873154007	0.736526347	skeletal
archaic_specific	HPO	Hypodontia (HP:0000668)	5	6.1749	0.809729712	0.736826317	skeletal
archaic_specific	HPO	Limb dystonia (HP:0002451)	1	1.3388	0.746937556	0.737726227	nervous
archaic_specific	HPO	Truncal obesity (HP:0001956)	7	8.4833	0.82515059	0.738126187	metabolic
archaic_specific	HPO	Shallow orbits (HP:0000586)	2	2.6204	0.763242253	0.739926007	skeletal
archaic_specific	HPO	Spastic paraplegia (HP:0001258)	2	2.6279	0.761063967	0.740025997	nervous
archaic_specific	HPO	Osteoarthritis (HP:0002758)	5	6.1936	0.807284939	0.740725927	skeletal
archaic_specific	HPO	Preaxial foot polydactyly (HP:0001841)	3	3.8697	0.775253896	0.741725827	skeletal
archaic_specific	HPO	Abnormality of the middle phalanges of the toes (HP:0010183)	1	1.3495	0.741015191	0.742125787	skeletal
archaic_specific	HPO	Radial deviation of finger (HP:0009466)	32	35.3984	0.903995661	0.743725627	skeletal
archaic_specific	HPO	Abnormality of the clitoris (HP:0000056)	4	5.0224	0.796431985	0.744025597	reproductive
archaic_specific	HPO	Corneal dystrophy (HP:0001131)	4	5.0932	0.785360873	0.744325567	nervous
archaic_specific	HPO	Abnormal cortical bone morphology (HP:0003103)	4	5.0365	0.794202323	0.744725527	skeletal
archaic_specific	HPO	Pathologic fracture (HP:0002756)	1	1.3592	0.735726898	0.745625437	skeletal
archaic_specific	HPO	Abnormality of pyrimidine metabolism (HP:0004353)	2	2.659	0.752162467	0.745825417	metabolic
archaic_specific	HPO	Vascular tortuosity (HP:0004948)	1	1.3757	0.726902668	0.745825417	cardiovascular
archaic_specific	HPO	Increased serum lactate (HP:0002151)	4	5.0488	0.792267469	0.746225377	other
archaic_specific	HPO	Clitoromegaly (HP:0000057)	3	3.8892	0.771366862	0.746425357	reproductive
archaic_specific	HPO	Supernumerary ribs (HP:0005815)	2	2.6772	0.747049156	0.746425357	skeletal
archaic_specific	HPO	Hyperbilirubinemia (HP:0002904)	3	3.8849	0.772220649	0.746625337	digestive
archaic_specific	HPO	Heterotopia (HP:0002282)	1	1.3746	0.727484359	0.748325167	nervous
archaic_specific	HPO	Open mouth (HP:0000194)	7	8.547	0.819000819	0.751424858	other
archaic_specific	HPO	Progressive visual loss (HP:0000529)	2	2.6939	0.742418056	0.751724828	nervous
archaic_specific	HPO	Low-set, posteriorly rotated ears (HP:0000368)	44	48.2919	0.911125882	0.753624638	other
archaic_specific	HPO	Abnormality of sulfur amino acid metabolism (HP:0004339)	2	2.6958	0.741894799	0.753624638	metabolic
archaic_specific	HPO	Dilatation of the ascending aorta (HP:0005111)	3	3.9246	0.764409112	0.754224578	cardiovascular
archaic_specific	HPO	Palmar hyperkeratosis (HP:0010765)	1	1.4127	0.707864373	0.754524548	integumentary
archaic_specific	HPO	Supernumerary bones of the axial skeleton (HP:0009144)	2	2.7166	0.736214386	0.754824518	skeletal
archaic_specific	HPO	Clinodactyly of the 5th finger (HP:0004209)	27	30.3498	0.88962695	0.754824518	skeletal
archaic_specific	HPO	Triphalangeal thumb (HP:0001199)	4	5.1553	0.77590053	0.755224478	skeletal
archaic_specific	HPO	Bicornuate uterus (HP:0000813)	4	5.1782	0.772469198	0.756224378	reproductive
archaic_specific	HPO	Medial flaring of the eyebrow (HP:0010747)	2	2.7291	0.732842329	0.757324268	integumentary
archaic_specific	HPO	Reduced subcutaneous adipose tissue (HP:0003758)	1	1.4069	0.710782572	0.757724228	metabolic
archaic_specific	HPO	Emotional lability (HP:0000712)	2	2.7437	0.728942669	0.759324068	behavior
archaic_specific	HPO	Tarsal synostosis (HP:0008368)	3	3.944	0.760649087	0.759824018	skeletal
archaic_specific	HPO	Abnormality of the wing of the ilium (HP:0011867)	3	3.9695	0.755762691	0.760023998	skeletal
archaic_specific	HPO	Striae distensae (HP:0001065)	2	2.7434	0.729022381	0.760223978	integumentary
archaic_specific	HPO	Paraplegia (HP:0010550)	2	2.7607	0.724453943	0.762823718	nervous
archaic_specific	HPO	Somatic mutation (HP:0001428)	7	8.6209	0.811980188	0.763123688	other
archaic_specific	HPO	Hyperactive renin-angiotensin system (HP:0000841)	1	1.4289	0.699839037	0.764123588	other
archaic_specific	HPO	Flat face (HP:0012368)	5	6.3993	0.781335459	0.764223578	skeletal
archaic_specific	HPO	Recurrent skin infections (HP:0001581)	1	1.427	0.700770848	0.765023498	immune
archaic_specific	HPO	Syncope (HP:0001279)	5	6.4159	0.779313892	0.768123188	nervous
archaic_specific	HPO	Metaphyseal irregularity (HP:0003025)	1	1.444	0.692520776	0.768323168	skeletal
archaic_specific	HPO	Gynecomastia (HP:0000771)	3	4.0285	0.744694055	0.769323068	endocrine
archaic_specific	HPO	Synostosis involving bones of the feet (HP:0009140)	3	4.0279	0.744804985	0.770322968	skeletal
archaic_specific	HPO	Synostosis involving bones of the lower limbs (HP:0009138)	3	4.0279	0.744804985	0.770322968	skeletal
archaic_specific	HPO	Abnormality of the left ventricular outflow tract (HP:0011103)	1	1.4654	0.682407534	0.770422958	cardiovascular
archaic_specific	HPO	Subaortic stenosis (HP:0001682)	1	1.4654	0.682407534	0.770422958	cardiovascular
archaic_specific	HPO	Gangrene (HP:0100758)	1	1.483	0.674308833	0.772422758	other
archaic_specific	HPO	Slow saccadic eye movements (HP:0000514)	1	1.4957	0.668583272	0.772422758	nervous
archaic_specific	HPO	Increased corneal curvature (HP:0100692)	2	2.8268	0.707513797	0.772622738	nervous
archaic_specific	HPO	Keratoconus (HP:0000563)	2	2.8268	0.707513797	0.772622738	nervous
archaic_specific	HPO	Bifid uvula (HP:0000193)	3	4.0979	0.732082286	0.773022698	other
archaic_specific	HPO	Abnormality of the parietal bone (HP:0002696)	1	1.4679	0.681245316	0.773322668	skeletal
archaic_specific	HPO	Abnormality of the heme biosynthetic pathway (HP:0010472)	1	1.4924	0.670061646	0.773422658	other
archaic_specific	HPO	Acute lymphatic leukemia (HP:0006721)	1	1.4883	0.671907546	0.775522448	lymphatic
archaic_specific	HPO	Insulin-resistant diabetes mellitus (HP:0000831)	1	1.477	0.67704807	0.775622438	metabolic
archaic_specific	HPO	Broad hallux (HP:0010055)	2	2.8387	0.704547856	0.776022398	skeletal
archaic_specific	HPO	Intellectual disability, profound (HP:0002187)	3	4.1039	0.731011964	0.776122388	nervous
archaic_specific	HPO	Rocker bottom foot (HP:0001838)	4	5.338	0.749344324	0.778222178	skeletal
archaic_specific	HPO	Brachycephaly (HP:0000248)	7	8.7926	0.796124013	0.779522048	skeletal
archaic_specific	HPO	Abnormality of subcutaneous fat tissue (HP:0001001)	1	1.5232	0.656512605	0.780421958	metabolic
archaic_specific	HPO	Anhidrosis (HP:0000970)	1	1.5114	0.661638216	0.780621938	integumentary
archaic_specific	HPO	Mediastinal lymphadenopathy (HP:0100721)	1	1.5059	0.664054718	0.782121788	lymphatic
archaic_specific	HPO	Hypogonadotrophic hypogonadism (HP:0000044)	2	2.8844	0.693385106	0.782521748	endocrine
archaic_specific	HPO	Gastrointestinal stroma tumor (HP:0100723)	1	1.5394	0.649603742	0.783221678	digestive
archaic_specific	HPO	Retinal detachment (HP:0000541)	8	9.9897	0.80082485	0.783521648	nervous
archaic_specific	HPO	Megaloblastic anemia (HP:0001889)	1	1.5208	0.657548659	0.784721528	hematologic
archaic_specific	HPO	Short ribs (HP:0000773)	4	5.3812	0.743328626	0.786721328	skeletal
archaic_specific	HPO	Microtia (HP:0008551)	5	6.5755	0.760398449	0.786821318	nervous
archaic_specific	HPO	Meningocele (HP:0002435)	4	5.4329	0.736255039	0.788321168	nervous
archaic_specific	HPO	Tachypnea (HP:0002789)	2	2.9341	0.681640026	0.789121088	respiratory
archaic_specific	HPO	Thin ribs (HP:0000883)	1	1.5583	0.641724957	0.789821018	skeletal
archaic_specific	HPO	Widely patent fontanelles and sutures (HP:0004492)	1	1.5731	0.635687496	0.789821018	skeletal
archaic_specific	HPO	Sleep apnea (HP:0010535)	1	1.551	0.644745326	0.790520948	behavior
archaic_specific	HPO	Bell-shaped thorax (HP:0001591)	1	1.569	0.63734863	0.792120788	skeletal
archaic_specific	HPO	Premature loss of primary teeth (HP:0006323)	1	1.5981	0.62574307	0.794220578	skeletal
archaic_specific	HPO	Limited hip movement (HP:0008800)	5	6.6461	0.75232091	0.795120488	other
archaic_specific	HPO	Postaxial hand polydactyly (HP:0001162)	11	13.6449	0.806162009	0.804019598	skeletal
archaic_specific	HPO	Cryptorchidism (HP:0000028)	50	55.7916	0.896192258	0.804119588	reproductive
archaic_specific	HPO	Abdominal distention (HP:0003270)	2	3.0152	0.663305917	0.804519548	other
archaic_specific	HPO	Hyperaldosteronism (HP:0000859)	1	1.6384	0.610351563	0.804519548	endocrine
archaic_specific	HPO	Prenatal maternal abnormality (HP:0002686)	2	3.0501	0.655716206	0.805419458	reproductive
archaic_specific	HPO	Hydroureter (HP:0000072)	2	3.0449	0.656836021	0.805719428	urinary
archaic_specific	HPO	Focal motor seizures (HP:0011153)	1	1.6285	0.61406202	0.806919308	nervous
archaic_specific	HPO	Dysarthria (HP:0001260)	23	27.0151	0.851375712	0.807519248	nervous
archaic_specific	HPO	Aplasia/hypoplasia of the femur (HP:0005613)	2	3.0516	0.655393892	0.807519248	skeletal
archaic_specific	HPO	Short phalanx of the thumb (HP:0009660)	1	1.6432	0.608568647	0.807719228	skeletal
archaic_specific	HPO	Hypoalphalipoproteinemia (HP:0003233)	1	1.6467	0.607275156	0.807819218	metabolic
archaic_specific	HPO	Hyperglycinuria (HP:0003108)	1	1.646	0.607533414	0.808519148	other
archaic_specific	HPO	Myoclonus (HP:0001336)	3	4.3485	0.689893067	0.808719128	nervous
archaic_specific	HPO	Abnormal ciliary motility (HP:0012262)	1	1.6488	0.606501698	0.809419058	respiratory
archaic_specific	HPO	Esotropia (HP:0000565)	3	4.3581	0.688373374	0.809419058	nervous
archaic_specific	HPO	Capillary hemangiomas (HP:0005306)	1	1.66	0.602409639	0.811718828	cardiovascular
archaic_specific	HPO	Increased CSF lactate (HP:0002490)	2	3.0602	0.653552055	0.811818818	other
archaic_specific	HPO	EEG with generalized epileptiform discharges (HP:0011198)	5	6.8518	0.729735252	0.812118788	nervous
archaic_specific	HPO	Premature rupture of membranes (HP:0001788)	1	1.6748	0.597086219	0.812118788	reproductive
archaic_specific	HPO	Vasculitis (HP:0002633)	3	4.3919	0.683075662	0.812718728	cardiovascular
archaic_specific	HPO	Submucous cleft hard palate (HP:0000176)	1	1.7051	0.586475867	0.815618438	other
archaic_specific	HPO	Hammertoe (HP:0001765)	2	3.1224	0.640532923	0.815618438	skeletal
archaic_specific	HPO	Embryonal renal neoplasm (HP:0011794)	2	3.1026	0.644620641	0.816018398	urinary
archaic_specific	HPO	Goiter (HP:0000853)	3	4.439	0.675827889	0.817118288	endocrine
archaic_specific	HPO	Conical tooth (HP:0000698)	1	1.7239	0.580080051	0.819418058	skeletal
archaic_specific	HPO	Diminished movement (HP:0002374)	1	1.7138	0.583498658	0.819618038	nervous
archaic_specific	HPO	Cardiovascular calcification (HP:0011915)	1	1.7242	0.579979121	0.820217978	cardiovascular
archaic_specific	HPO	Meningitis (HP:0001287)	2	3.1409	0.636760164	0.822017798	nervous
archaic_specific	HPO	Patellar aplasia (HP:0006443)	2	3.1484	0.635243298	0.822317768	skeletal
archaic_specific	HPO	Skin pits (HP:0100276)	2	3.1334	0.638284292	0.822517748	integumentary
archaic_specific	HPO	Missing ribs (HP:0000921)	1	1.7272	0.578971746	0.825217478	skeletal
archaic_specific	HPO	Ocular albinism (HP:0001107)	3	4.5026	0.666281704	0.826517348	nervous
archaic_specific	HPO	Absent thumb (HP:0009777)	1	1.7552	0.569735643	0.826717328	skeletal
archaic_specific	HPO	Cutaneous finger syndactyly (HP:0010554)	4	5.7918	0.690631583	0.827117288	integumentary
archaic_specific	HPO	Renal dysplasia (HP:0000110)	2	3.1742	0.63008002	0.827217278	urinary
archaic_specific	HPO	Aplasia/Hypoplasia of the patella (HP:0006498)	2	3.2013	0.624746197	0.828717128	skeletal
archaic_specific	HPO	Neoplasm of the peripheral nervous system (HP:0100007)	1	1.7654	0.566443865	0.830316968	nervous
archaic_specific	HPO	Hepatic necrosis (HP:0002605)	1	1.7593	0.56840789	0.831816818	digestive
archaic_specific	HPO	Triangular face (HP:0000325)	9	11.7952	0.763022246	0.832916708	other
archaic_specific	HPO	Intestinal atresia (HP:0011100)	1	1.7929	0.557755591	0.833016698	digestive
archaic_specific	HPO	Cutaneous syndactyly (HP:0012725)	4	5.8508	0.683667191	0.833116688	integumentary
archaic_specific	HPO	Small hand (HP:0200055)	2	3.213	0.622471211	0.833516648	skeletal
archaic_specific	HPO	Abnormal eating behavior (HP:0100738)	3	4.5765	0.655522779	0.833716628	behavior
archaic_specific	HPO	Broad toe (HP:0001837)	2	3.2398	0.617322057	0.834616538	skeletal
archaic_specific	HPO	Increased number of teeth (HP:0011069)	2	3.2407	0.617150616	0.834716528	skeletal
archaic_specific	HPO	Patent foramen ovale (HP:0001655)	1	1.7916	0.558160304	0.835116488	cardiovascular
archaic_specific	HPO	Adactyly (HP:0009776)	1	1.8286	0.546866455	0.835116488	skeletal
archaic_specific	HPO	Epileptiform EEG discharges (HP:0011182)	6	8.2972	0.723135516	0.835816418	nervous
archaic_specific	HPO	Primitive reflexes (palmomental, snout, glabellar) (HP:0002476)	1	1.8413	0.543094553	0.836716328	nervous
archaic_specific	HPO	Hypoplastic ilia (HP:0000946)	3	4.5384	0.661025912	0.837516248	skeletal
archaic_specific	HPO	Protuberant abdomen (HP:0001538)	1	1.8024	0.554815801	0.839016098	metabolic
archaic_specific	HPO	Dandy-Walker malformation (HP:0001305)	9	11.8808	0.757524746	0.840015998	nervous
archaic_specific	HPO	Short middle phalanx of finger (HP:0005819)	1	1.8373	0.544276928	0.840315968	skeletal
archaic_specific	HPO	Breast carcinoma (HP:0003002)	3	4.6278	0.648256191	0.843915608	reproductive
archaic_specific	HPO	Full cheeks (HP:0000293)	4	5.9781	0.669108914	0.847115288	other
archaic_specific	HPO	Supernumerary nipples (HP:0002558)	1	1.8523	0.539869352	0.847315268	other
archaic_specific	HPO	Cubitus valgus (HP:0002967)	3	4.7615	0.630053555	0.848215178	skeletal
archaic_specific	HPO	Micropenis (HP:0000054)	12	15.5599	0.771213183	0.850614939	reproductive
archaic_specific	HPO	Broad foot (HP:0001769)	4	6.0556	0.660545611	0.851114889	skeletal
archaic_specific	HPO	Aortic regurgitation (HP:0001659)	1	1.8985	0.52673163	0.851214879	cardiovascular
archaic_specific	HPO	Iris hypopigmentation (HP:0007730)	3	4.7648	0.629617193	0.851314869	integumentary
archaic_specific	HPO	Hypercortisolism (HP:0001578)	1	1.8831	0.531039244	0.851814819	endocrine
archaic_specific	HPO	Anosmia (HP:0000458)	1	1.9175	0.521512386	0.852114789	nervous
archaic_specific	HPO	Primary amenorrhea (HP:0000786)	5	7.3171	0.683330828	0.853214679	reproductive
archaic_specific	HPO	Anxiety (HP:0000739)	3	4.76	0.630252101	0.855514449	behavior
archaic_specific	HPO	Protruding tongue (HP:0010808)	4	6.0855	0.65730014	0.856414359	other
archaic_specific	HPO	Laryngomalacia (HP:0001601)	5	7.3078	0.684200443	0.856914309	other
archaic_specific	HPO	Bulbar palsy (HP:0001283)	1	1.9323	0.517517984	0.858014199	nervous
archaic_specific	HPO	Pulmonary embolism (HP:0002204)	1	1.9548	0.511561285	0.859214079	respiratory
archaic_specific	HPO	Transposition of the great arteries (HP:0001669)	1	1.9343	0.516982888	0.859814019	cardiovascular
archaic_specific	HPO	Abnormal connection of the cardiac segments (HP:0011545)	1	1.9343	0.516982888	0.859814019	cardiovascular
archaic_specific	HPO	Abnormal ventriculo-arterial connection (HP:0011563)	1	1.9343	0.516982888	0.859814019	cardiovascular
archaic_specific	HPO	Abnormality of the alveolar ridges (HP:0006477)	1	1.9901	0.502487312	0.860913909	skeletal
archaic_specific	HPO	Malar flattening (HP:0000272)	23	28.153	0.816964444	0.861113889	skeletal
archaic_specific	HPO	Recurrent fungal infections (HP:0002841)	1	2.0109	0.497289771	0.861213879	immune
archaic_specific	HPO	Abnormality of the dental root (HP:0006486)	1	1.9958	0.50105221	0.862513749	skeletal
archaic_specific	HPO	Abnormality of permanent molar morphology (HP:0011071)	1	1.9958	0.50105221	0.862513749	skeletal
archaic_specific	HPO	Taurodontia (HP:0000679)	1	1.9958	0.50105221	0.862513749	skeletal
archaic_specific	HPO	Postnatal growth retardation (HP:0008897)	7	9.9027	0.706877922	0.864413559	metabolic
archaic_specific	HPO	Adrenal overactivity (HP:0002717)	2	3.5215	0.567939798	0.865413459	endocrine
archaic_specific	HPO	Abnormality of the basal ganglia (HP:0002134)	2	3.4951	0.572229693	0.865513449	nervous
archaic_specific	HPO	Porencephaly (HP:0002132)	1	1.977	0.505816894	0.866113389	nervous
archaic_specific	HPO	Dysmetria (HP:0001310)	6	8.6858	0.690782657	0.866913309	nervous
archaic_specific	HPO	Abnormal respiratory motile cilium physiology (HP:0012261)	1	1.9922	0.501957635	0.867813219	respiratory
archaic_specific	HPO	Aplasia/Hypoplasia of the tongue (HP:0010295)	3	4.9219	0.609520714	0.868313169	other
archaic_specific	HPO	Xerostomia (HP:0000217)	1	2.0328	0.49193231	0.870812919	digestive
archaic_specific	HPO	Pterygium (HP:0001059)	2	3.5605	0.56171886	0.871812819	integumentary
archaic_specific	HPO	Tibial bowing (HP:0002982)	1	2.0251	0.493802775	0.873012699	skeletal
archaic_specific	HPO	Depressed nasal ridge (HP:0000457)	8	11.3518	0.704734051	0.873312669	skeletal
archaic_specific	HPO	Hypoplasia of the pons (HP:0012110)	1	2.0624	0.484871994	0.874912509	nervous
archaic_specific	HPO	Abnormality of the pons (HP:0007361)	1	2.0624	0.484871994	0.874912509	nervous
archaic_specific	HPO	Abnormal EKG (HP:0003115)	4	6.2883	0.636101967	0.875212479	cardiovascular
archaic_specific	HPO	Mucosal telangiectasiae (HP:0100579)	1	2.0898	0.47851469	0.875512449	integumentary
archaic_specific	HPO	Downslanted palpebral fissures (HP:0000494)	22	27.4104	0.802615066	0.875712429	integumentary
archaic_specific	HPO	Short nose (HP:0003196)	15	19.4956	0.769404378	0.876312369	skeletal
archaic_specific	HPO	Abnormality of the dental pulp (HP:0006479)	1	2.1075	0.474495848	0.876812319	other
archaic_specific	HPO	Abnormality of incisor morphology (HP:0011063)	2	3.629	0.55111601	0.877912209	skeletal
archaic_specific	HPO	Facial shape deformation (HP:0011334)	1	2.1076	0.474473335	0.878012199	skeletal
archaic_specific	HPO	Potter facies (HP:0002009)	1	2.1076	0.474473335	0.878012199	other
archaic_specific	HPO	Hyperextensible skin (HP:0000974)	4	6.3697	0.62797306	0.879012099	integumentary
archaic_specific	HPO	Congenital sensorineural hearing impairment (HP:0008527)	3	5.0287	0.596575656	0.879512049	nervous
archaic_specific	HPO	Frontal bossing (HP:0002007)	24	29.7631	0.806367616	0.882211779	skeletal
archaic_specific	HPO	Hypospadias (HP:0000047)	9	12.6022	0.71416102	0.882311769	urinary
archaic_specific	HPO	Pancreatitis (HP:0001733)	2	3.6893	0.542108259	0.883011699	digestive
archaic_specific	HPO	Alveolar cell carcinoma (HP:0006519)	2	3.6562	0.547016028	0.883511649	respiratory
archaic_specific	HPO	Hypoplasia of the odontoid process (HP:0003311)	1	2.1581	0.463370557	0.885211479	skeletal
archaic_specific	HPO	Abnormality of the odontoid process (HP:0003310)	1	2.1581	0.463370557	0.885211479	skeletal
archaic_specific	HPO	Palpitations (HP:0001962)	1	2.1264	0.470278405	0.885511449	cardiovascular
archaic_specific	HPO	Aplasia/Hypoplasia of the phalanges of the thumb (HP:0009658)	1	2.1614	0.462663089	0.885611439	skeletal
archaic_specific	HPO	Micromelia (HP:0002983)	13	17.3575	0.748955783	0.886411359	skeletal
archaic_specific	HPO	Chorioretinal atrophy (HP:0000533)	1	2.1377	0.467792487	0.886611339	nervous
archaic_specific	HPO	Synostosis of carpal bones (HP:0005048)	2	3.6865	0.542520005	0.888111189	skeletal
archaic_specific	HPO	Camptodactyly of toe (HP:0001836)	2	3.7122	0.538764075	0.889211079	skeletal
archaic_specific	HPO	Impaired vibratory sensation (HP:0002495)	2	3.7899	0.527718409	0.889711029	nervous
archaic_specific	HPO	Broad nasal tip (HP:0000455)	2	3.7488	0.533504055	0.889711029	integumentary
archaic_specific	HPO	Abnormality of methionine metabolism (HP:0010901)	1	2.2067	0.45316536	0.892310769	metabolic
archaic_specific	HPO	Neoplasm of the tracheobronchial system (HP:0100552)	2	3.7635	0.531420221	0.892710729	respiratory
archaic_specific	HPO	Abnormality of the sella turcica (HP:0002679)	1	2.2118	0.452120445	0.893110689	skeletal
archaic_specific	HPO	Wide anterior fontanel (HP:0000260)	3	5.2178	0.574954962	0.893210679	skeletal
archaic_specific	HPO	Congenital diaphragmatic hernia (HP:0000776)	5	7.9255	0.630875024	0.893710629	respiratory
archaic_specific	HPO	Hypergonadotropic hypogonadism (HP:0000815)	2	3.775	0.529801325	0.894010599	endocrine
archaic_specific	HPO	Abnormality of the epiphyses of the phalanges of the hand (HP:0005920)	2	3.8243	0.522971524	0.895810419	skeletal
archaic_specific	HPO	Poor eye contact (HP:0000817)	1	2.3012	0.434555884	0.896810319	nervous
archaic_specific	HPO	Genetic anticipation (HP:0003743)	1	2.2658	0.44134522	0.897810219	other
archaic_specific	HPO	Bradycardia (HP:0001662)	2	3.8939	0.513623873	0.898710129	cardiovascular
archaic_specific	HPO	Aqueductal stenosis (HP:0002410)	1	2.2775	0.439077936	0.898910109	nervous
archaic_specific	HPO	Holoprosencephaly (HP:0001360)	5	7.9966	0.625265738	0.899210079	nervous
archaic_specific	HPO	Urticaria (HP:0001025)	1	2.2961	0.435521101	0.900509949	immune
archaic_specific	HPO	Abnormality of skull ossification (HP:0002703)	2	3.8579	0.518416755	0.900909909	skeletal
archaic_specific	HPO	Female pseudohermaphroditism (HP:0010458)	5	7.9942	0.625453454	0.902409759	reproductive
archaic_specific	HPO	Death in infancy (HP:0001522)	2	3.9794	0.50258833	0.902709729	other
archaic_specific	HPO	Intention tremor (HP:0002080)	1	2.3117	0.432582082	0.903709629	nervous
archaic_specific	HPO	Short metatarsal (HP:0010743)	5	8.0148	0.623845885	0.904309569	skeletal
archaic_specific	HPO	Bifid scrotum (HP:0000048)	1	2.3731	0.421389743	0.904909509	reproductive
archaic_specific	HPO	Broad forehead (HP:0000337)	6	9.3743	0.64004779	0.904909509	skeletal
archaic_specific	HPO	Insulin resistance (HP:0000855)	1	2.3077	0.433331889	0.905009499	metabolic
archaic_specific	HPO	Plagiocephaly (HP:0001357)	2	3.9694	0.503854487	0.905409459	skeletal
archaic_specific	HPO	Scanning speech (HP:0002168)	1	2.3539	0.424826883	0.909109089	nervous
archaic_specific	HPO	Abnormality of the epiphyses of the hand (HP:0005924)	2	4.0263	0.496733974	0.910108989	skeletal
archaic_specific	HPO	Abnormality of the peritoneum (HP:0002585)	1	2.4304	0.411454905	0.911308869	digestive
archaic_specific	HPO	Retinal dysplasia (HP:0007973)	1	2.3568	0.424304141	0.911508849	nervous
archaic_specific	HPO	Short thumb (HP:0009778)	2	4.0341	0.495773531	0.912508749	skeletal
archaic_specific	HPO	Thin upper lip vermilion (HP:0000219)	5	8.1356	0.614582821	0.913008699	integumentary
archaic_specific	HPO	Recurrent fractures (HP:0002757)	9	13.3241	0.675467761	0.913408659	skeletal
archaic_specific	HPO	Abnormality involving the epiphyses of the upper limbs (HP:0003839)	2	4.0765	0.490616951	0.914008599	skeletal
archaic_specific	HPO	Thickened calvaria (HP:0002684)	1	2.4704	0.404792746	0.915008499	skeletal
archaic_specific	HPO	Hypsarrhythmia (HP:0002521)	3	5.5177	0.543704805	0.915408459	cardiovascular
archaic_specific	HPO	Abnormality of macular pigmentation (HP:0008002)	1	2.4445	0.409081612	0.915708429	integumentary
archaic_specific	HPO	Sparse scalp hair (HP:0002209)	1	2.427	0.412031314	0.915808419	integumentary
archaic_specific	HPO	Preauricular skin tag (HP:0000384)	5	8.2887	0.603230905	0.917608239	integumentary
archaic_specific	HPO	Aortic dissection (HP:0002647)	1	2.5056	0.399106003	0.918808119	cardiovascular
archaic_specific	HPO	Ovarian neoplasm (HP:0100615)	6	9.5656	0.627247637	0.919008099	reproductive
archaic_specific	HPO	Prolonged QT interval (HP:0001657)	2	4.1581	0.480988913	0.920707929	cardiovascular
archaic_specific	HPO	Muscular hypotonia of the trunk (HP:0008936)	3	5.6003	0.535685588	0.920807919	skeletal muscle
archaic_specific	HPO	Preauricular pit (HP:0004467)	1	2.4902	0.401574171	0.921007899	nervous
archaic_specific	HPO	Periauricular skin pits (HP:0100277)	1	2.4902	0.401574171	0.921007899	integumentary
archaic_specific	HPO	Pancreatic cysts (HP:0001737)	1	2.5266	0.395788807	0.922407759	digestive
archaic_specific	HPO	Cone-shaped epiphyses of the phalanges of the hand (HP:0010230)	1	2.5513	0.391957042	0.923107689	skeletal
archaic_specific	HPO	Agitation (HP:0000713)	1	2.5879	0.386413695	0.924307569	behavior
archaic_specific	HPO	Embryonal neoplasm (HP:0002898)	2	4.2492	0.470676833	0.924607539	other
archaic_specific	HPO	Abnormality of the humerus (HP:0003063)	4	7.112	0.562429696	0.924607539	skeletal
archaic_specific	HPO	Horizontal nystagmus (HP:0000666)	2	4.2266	0.473193583	0.924707529	nervous
archaic_specific	HPO	Abnormality of the metopic suture (HP:0005556)	1	2.595	0.385356455	0.924707529	skeletal
archaic_specific	HPO	Aplasia/Hypoplasia of the middle phalanges of the hand (HP:0009843)	1	2.6014	0.384408395	0.924907509	skeletal
archaic_specific	HPO	Aplasia/Hypoplasia of metatarsal bones (HP:0001964)	5	8.4337	0.592859599	0.925007499	skeletal
archaic_specific	HPO	Abnormality of aspartate family amino acid metabolism (HP:0010899)	1	2.5948	0.385386157	0.925207479	metabolic
archaic_specific	HPO	Decreased lacrimation (HP:0000633)	1	2.5574	0.391022132	0.926007399	other
archaic_specific	HPO	Hydronephrosis (HP:0000126)	5	8.5408	0.585425253	0.926807319	urinary
archaic_specific	HPO	Renal hypoplasia (HP:0000089)	4	7.2575	0.551153979	0.928507149	urinary
archaic_specific	HPO	Carpal synostosis (HP:0009702)	2	4.2316	0.472634465	0.928707129	skeletal
archaic_specific	HPO	Recurrent otitis media (HP:0000403)	1	2.6627	0.375558643	0.929007099	nervous
archaic_specific	HPO	Abnormality of molar morphology (HP:0011070)	1	2.62	0.381679389	0.929107089	skeletal
archaic_specific	HPO	Abnormality of molar (HP:0011077)	1	2.62	0.381679389	0.929107089	skeletal
archaic_specific	HPO	Progressive neurologic deterioration (HP:0002344)	4	7.29	0.548696845	0.931606839	nervous
archaic_specific	HPO	Postural tremor (HP:0002174)	1	2.7153	0.368283431	0.933106689	nervous
archaic_specific	HPO	Germ cell neoplasia (HP:0100728)	2	4.42	0.452488688	0.934906509	reproductive
archaic_specific	HPO	Abnormality of the upper arm (HP:0001454)	4	7.3239	0.546157102	0.935906409	skeletal
archaic_specific	HPO	Testicular neoplasm (HP:0010788)	2	4.4249	0.451987616	0.937706229	reproductive
archaic_specific	HPO	Onion bulb formation (HP:0003383)	1	2.7561	0.362831537	0.938006199	nervous
archaic_specific	HPO	Skin tags (HP:0010609)	5	8.8489	0.565041983	0.938606139	integumentary
archaic_specific	HPO	Polyphagia (HP:0002591)	1	2.77	0.36101083	0.938906109	behavior
archaic_specific	HPO	Abnormality of the antihelix (HP:0009738)	2	4.5465	0.439898823	0.939506049	other
archaic_specific	HPO	Cystic liver disease (HP:0006706)	1	2.8084	0.356074633	0.940405959	digestive
archaic_specific	HPO	Synostosis involving bones of the hand (HP:0004278)	2	4.4948	0.444958619	0.941105889	skeletal
archaic_specific	HPO	Hemiplegia (HP:0002301)	1	2.8565	0.350078768	0.941405859	nervous
archaic_specific	HPO	Decreased muscle mass (HP:0003199)	1	2.8955	0.345363495	0.942005799	skeletal muscle
archaic_specific	HPO	Drooling (HP:0002307)	3	6.0781	0.493575295	0.943305669	other
archaic_specific	HPO	Brachydactyly syndrome (HP:0001156)	23	31.1268	0.738913091	0.944205579	skeletal
archaic_specific	HPO	Excessive salivation (HP:0003781)	3	6.1199	0.490204088	0.945305469	digestive
archaic_specific	HPO	2-3 toe syndactyly (HP:0004691)	1	2.9127	0.343324064	0.945405459	skeletal
archaic_specific	HPO	Bradykinesia (HP:0002067)	3	6.239	0.480846289	0.945705429	nervous
archaic_specific	HPO	Fair hair (HP:0002286)	1	2.8871	0.346368328	0.945905409	integumentary
archaic_specific	HPO	Restlessness (HP:0000711)	1	2.959	0.337952011	0.946605339	behavior
archaic_specific	HPO	Slow-growing hair (HP:0002217)	1	3.0654	0.3262217	0.95180482	integumentary
archaic_specific	HPO	Abnormality of hair growth rate (HP:0011363)	1	3.0654	0.3262217	0.95180482	integumentary
archaic_specific	HPO	Growth hormone deficiency (HP:0000824)	3	6.3248	0.474323299	0.95220478	endocrine
archaic_specific	HPO	Abnormality of the periventricular white matter (HP:0002518)	1	3.0983	0.322757641	0.95320468	nervous
archaic_specific	HPO	Ventricular fibrillation (HP:0001663)	1	3.0485	0.328030179	0.95340466	cardiovascular
archaic_specific	HPO	Elevated hepatic transaminases (HP:0002910)	5	9.2598	0.539968466	0.95420458	digestive
archaic_specific	HPO	Rigidity (HP:0002063)	4	7.8701	0.508252754	0.9550045	skeletal muscle
archaic_specific	HPO	Abnormality of chromosome segregation (HP:0002916)	2	4.87	0.410677618	0.95580442	other
archaic_specific	HPO	Down-sloping shoulders (HP:0200021)	1	3.0653	0.326232343	0.95590441	skeletal
archaic_specific	HPO	Decreased number of peripheral myelinated nerve fibers (HP:0003380)	1	3.2058	0.311934619	0.95840416	nervous
archaic_specific	HPO	Fibular hypoplasia (HP:0003038)	2	4.9412	0.404759977	0.95860414	skeletal
archaic_specific	HPO	Dysdiadochokinesis (HP:0002075)	2	5.0186	0.398517515	0.95920408	nervous
archaic_specific	HPO	Cupped ear (HP:0000378)	3	6.6065	0.454098237	0.95950405	other
archaic_specific	HPO	Broad phalanges of the hand (HP:0009768)	2	4.9394	0.404907479	0.96020398	skeletal
archaic_specific	HPO	Broad finger (HP:0001500)	2	4.9456	0.404399871	0.96070393	skeletal
archaic_specific	HPO	Thickened nuchal skin fold (HP:0000474)	1	3.1676	0.315696426	0.96090391	integumentary
archaic_specific	HPO	Renal agenesis (HP:0000104)	2	5.0191	0.398477815	0.96170383	urinary
archaic_specific	HPO	Abnormality of salivation (HP:0100755)	4	8.1527	0.490635004	0.96180382	digestive
archaic_specific	HPO	Abnormality of saccadic eye movements (HP:0000570)	2	5.1395	0.389142913	0.96280372	nervous
archaic_specific	HPO	Osteopenia (HP:0000938)	4	8.1977	0.48794174	0.96560344	skeletal
archaic_specific	HPO	Progressive cerebellar ataxia (HP:0002073)	1	3.4259	0.291894101	0.96750325	nervous
archaic_specific	HPO	Intellectual disability, severe (HP:0010864)	4	8.3146	0.481081471	0.96760324	nervous
archaic_specific	HPO	Babinski sign (HP:0003487)	8	13.9891	0.571873816	0.96910309	nervous
archaic_specific	HPO	Peripheral demyelination (HP:0011096)	1	3.4804	0.287323296	0.97010299	nervous
archaic_specific	HPO	Genu recurvatum (HP:0002816)	1	3.5395	0.28252578	0.97090291	skeletal muscle
archaic_specific	HPO	Generalized hypopigmentation of hair (HP:0011358)	1	3.5308	0.283221933	0.97110289	integumentary
archaic_specific	HPO	Abnormality of ocular smooth pursuit (HP:0000617)	2	5.5249	0.361997502	0.97110289	nervous
archaic_specific	HPO	Delayed eruption of teeth (HP:0000684)	6	11.3758	0.527435433	0.97220278	skeletal
archaic_specific	HPO	Decreased skull ossification (HP:0004331)	1	3.6719	0.272338571	0.97330267	skeletal
archaic_specific	HPO	Pulmonary artery stenosis (HP:0004415)	1	3.7308	0.268039026	0.97560244	cardiovascular
archaic_specific	HPO	Rhizomelia (HP:0008905)	2	5.6334	0.355025384	0.97580242	skeletal muscle
archaic_specific	HPO	Short foot (HP:0001773)	5	10.1902	0.490667504	0.97610239	skeletal
archaic_specific	HPO	Bony spicule pigmentary retinopathy (HP:0007737)	2	5.7568	0.347415231	0.97640236	nervous
archaic_specific	HPO	Widely spaced teeth (HP:0000687)	1	3.9788	0.25133206	0.97920208	skeletal
archaic_specific	HPO	Anencephaly (HP:0002323)	1	3.9096	0.255780643	0.98020198	nervous
archaic_specific	HPO	Broad phalanx (HP:0006009)	2	5.7748	0.346332341	0.98050195	skeletal
archaic_specific	HPO	Pectus carinatum (HP:0000768)	7	13.4975	0.518614558	0.9810019	skeletal
archaic_specific	HPO	Truncal ataxia (HP:0002078)	2	5.9549	0.335857865	0.98140186	nervous
archaic_specific	HPO	Pulmonic stenosis (HP:0001642)	5	10.77	0.464252553	0.98190181	cardiovascular
archaic_specific	HPO	Hypoplastic female external genitalia (HP:0012815)	1	4.0196	0.248780973	0.9820018	reproductive
archaic_specific	HPO	Hypoplasia of the ulna (HP:0003022)	1	4.0841	0.244851987	0.9830017	skeletal
archaic_specific	HPO	Cerebellar atrophy (HP:0001272)	12	20.5493	0.583961497	0.9830017	nervous
archaic_specific	HPO	Broad long bones (HP:0005622)	2	5.9353	0.33696696	0.98340166	skeletal
archaic_specific	HPO	Midface retrusion (HP:0011800)	4	9.3521	0.427711423	0.98340166	skeletal
archaic_specific	HPO	Broad thumb (HP:0011304)	1	4.093	0.24431957	0.98380162	skeletal
archaic_specific	HPO	Dental malocclusion (HP:0000689)	8	15.2142	0.525824559	0.98390161	skeletal
archaic_specific	HPO	Decreased motor nerve conduction velocity (HP:0003431)	1	4.3181	0.231583335	0.98530147	nervous
archaic_specific	HPO	Abnormality of the middle phalanges of the hand (HP:0009833)	1	4.2565	0.234934806	0.98630137	skeletal
archaic_specific	HPO	Impaired smooth pursuit (HP:0007772)	1	4.382	0.228206298	0.98690131	nervous
archaic_specific	HPO	Aortic aneurysm (HP:0004942)	1	4.4151	0.226495436	0.98770123	cardiovascular
archaic_specific	HPO	Postural instability (HP:0002172)	1	4.3062	0.232223306	0.98840116	other
archaic_specific	HPO	Aplasia/Hypoplasia of the fibula (HP:0006492)	2	6.536	0.305997552	0.98950105	skeletal
archaic_specific	HPO	Accelerated skeletal maturation (HP:0005616)	3	8.278	0.362406378	0.98960104	skeletal
archaic_specific	HPO	Webbed neck (HP:0000465)	1	4.6786	0.213739153	0.99020098	integumentary
archaic_specific	HPO	Epileptic encephalopathy (HP:0200134)	2	6.9249	0.288812835	0.99120088	nervous
archaic_specific	HPO	Aplasia/Hypoplasia of the ulna (HP:0006495)	1	4.8708	0.205305083	0.99150085	skeletal
archaic_specific	HPO	Abnormal social behavior (HP:0012433)	3	8.5463	0.3510291	0.99160084	behavior
archaic_specific	HPO	Impaired social interactions (HP:0000735)	3	8.5463	0.3510291	0.99160084	behavior
archaic_specific	HPO	Short palm (HP:0004279)	5	11.8629	0.4214821	0.99210079	skeletal
archaic_specific	HPO	Forearm undergrowth (HP:0009821)	1	5.0674	0.197339859	0.9930007	skeletal
archaic_specific	HPO	Aplasia/Hypoplasia of the abdominal wall musculature (HP:0010318)	3	9.0506	0.331469737	0.99450055	skeletal muscle
archaic_specific	HPO	Gonadal dysgenesis (HP:0000133)	1	5.0807	0.196823272	0.99490051	other
archaic_specific	HPO	Abnormality of the humeroradial joint (HP:0100744)	1	5.4794	0.182501734	0.99560044	skeletal
archaic_specific	HPO	Wide mouth (HP:0000154)	7	15.7788	0.443633229	0.99610039	skeletal
archaic_specific	HPO	Abnormality of the fibula (HP:0002991)	2	7.9735	0.250830877	0.99630037	skeletal
archaic_specific	HPO	Gliosis (HP:0002171)	2	7.8034	0.256298537	0.99660034	nervous
archaic_specific	HPO	Primary adrenal insufficiency (HP:0008207)	1	6.5775	0.152033447	0.99840016	endocrine
archaic_specific	HPO	Broad-based gait (HP:0002136)	1	6.7768	0.147562271	0.9990001	other
archaic_specific	HPO	Limb ataxia (HP:0002070)	2	9.4208	0.212296196	0.99940006	nervous
archaic_specific	HPO	Gait ataxia (HP:0002066)	2	10.1438	0.197164771	0.99980002	nervous
Browning_introgressed	GWAS	Systemic sclerosis (anti-topoisomerase-positive)	4	0.1148	34.84320557	1.00E-04	other
Browning_introgressed	GWAS	Helicobacter pylori serologic status	3	0.1442	20.80443828	0.00029997	immune
Browning_introgressed	GWAS	Diabetes in response to antihypertensive drug treatment (treatment strategy interaction)	3	0.0891	33.67003367	0.00029997	metabolic
Browning_introgressed	GWAS	Coagulation factor levels	3	0.1221	24.57002457	0.00039996	hematologic
Browning_introgressed	GWAS	Asthma and hay fever	4	0.4007	9.982530571	0.00059994	respiratory
Browning_introgressed	GWAS	Allergy	5	0.5512	9.071117562	0.00059994	immune
Browning_introgressed	GWAS	Serum alkaline phosphatase levels	5	0.6645	7.524454477	0.0009999	other
Browning_introgressed	GWAS	Elevated serum carcinoembryonic antigen levels	2	0.0708	28.24858757	0.0019998	other
Browning_introgressed	GWAS	Tumor biomarkers	2	0.0786	25.44529262	0.00239976	immune
Browning_introgressed	GWAS	Metabolic syndrome (multivariate analysis)	2	0.0785	25.47770701	0.00259974	metabolic
Browning_introgressed	GWAS	Prostate cancer	13	5.4826	2.371137781	0.00369963	reproductive
Browning_introgressed	GWAS	Liver enzyme levels	3	0.3172	9.457755359	0.0039996	other
Browning_introgressed	GWAS	Soluble interleukin-2 receptor subunit alpha	3	0.3193	9.395552772	0.00419958	immune
Browning_introgressed	GWAS	End-stage coagulation	2	0.1	20	0.00449955	hematologic
Browning_introgressed	GWAS	Circulating fibroblast growth factor 23 levels	3	0.3076	9.752925878	0.00449955	other
Browning_introgressed	GWAS	P wave terminal force	2	0.1109	18.0342651	0.00469953	cardiovascular
Browning_introgressed	GWAS	Urinary metabolites (H-NMR features)	2	0.1083	18.46722068	0.00489951	metabolic
Browning_introgressed	GWAS	Lipid traits	4	0.7419	5.391562205	0.00559944	metabolic
Browning_introgressed	GWAS	Sjogren's syndrome	6	1.5742	3.811459789	0.00659934	immune
Browning_introgressed	GWAS	Limited cutaneous systemic scleroderma	3	0.4181	7.17531691	0.00839916	integumentary
Browning_introgressed	GWAS	Graves' disease	4	0.8502	4.704775347	0.00979902	endocrine
Browning_introgressed	GWAS	Two-hour glucose challenge	2	0.155	12.90322581	0.01059894	metabolic
Browning_introgressed	GWAS	Lactate dehydrogenase levels	3	0.4534	6.616674019	0.01069893	metabolic
Browning_introgressed	GWAS	Blood metabolite ratios	4	0.8182	4.888780249	0.01119888	metabolic
Browning_introgressed	GWAS	Sum neutrophil eosinophil counts	7	2.3231	3.013215101	0.01129887	hematologic
Browning_introgressed	GWAS	Clinical laboratory measurements	2	0.1715	11.66180758	0.01129887	other
Browning_introgressed	GWAS	GIP levels in response to oral glucose tolerance test (120 minutes)	3	0.4618	6.496318753	0.01169883	metabolic
Browning_introgressed	GWAS	Neutrophil count	8	2.9243	2.735697432	0.01179882	lymphatic
Browning_introgressed	GWAS	Self-reported allergy	3	0.4818	6.226650062	0.01279872	immune
Browning_introgressed	GWAS	Thrombosis	2	0.1638	12.21001221	0.0129987	hematologic
Browning_introgressed	GWAS	Asthma (bronchodilator response)	2	0.1744	11.46788991	0.01309869	respiratory
Browning_introgressed	GWAS	Serum albumin level	3	0.4899	6.123698714	0.01379862	other
Browning_introgressed	GWAS	Coronary heart disease	4	0.9576	4.17710944	0.01429857	cardiovascular
Browning_introgressed	GWAS	Creatine kinase levels	4	0.9304	4.299226139	0.01449855	other
Browning_introgressed	GWAS	Delta-5 desaturase activity response to n3-polyunsaturated fat supplement	1	0.0171	58.47953216	0.01719828	other
Browning_introgressed	GWAS	Response to quetiapine in schizophrenia	2	0.2114	9.460737938	0.01729827	other
Browning_introgressed	GWAS	Palmitic acid (16:0) levels	3	0.5404	5.551443375	0.01749825	other
Browning_introgressed	GWAS	Peripheral arterial disease (traffic-related air pollution interaction)	6	2.1084	2.845759818	0.02049795	cardiovascular
Browning_introgressed	GWAS	Coronary artery disease or ischemic stroke	2	0.232	8.620689655	0.02219778	cardiovascular
Browning_introgressed	GWAS	Metabolic traits	3	0.5897	5.087332542	0.02289771	metabolic
Browning_introgressed	GWAS	Allergic sensitization	3	0.6244	4.804612428	0.02419758	immune
Browning_introgressed	GWAS	Brain imaging	2	0.24	8.333333333	0.02469753	nervous
Browning_introgressed	GWAS	Low tan response	3	0.6244	4.804612428	0.02559744	integumentary
Browning_introgressed	GWAS	Low vWF levels	3	0.6434	4.662729251	0.02569743	hematologic
Browning_introgressed	GWAS	Hematological and biochemical traits	3	0.635	4.724409449	0.02579742	hematologic
Browning_introgressed	GWAS	Hypertriglyceridemia	2	0.2589	7.724990344	0.02619738	metabolic
Browning_introgressed	GWAS	Protein C levels	1	0.0266	37.59398496	0.02629737	other
Browning_introgressed	GWAS	Vigorous physical activity	2	0.263	7.604562738	0.02819718	behavior
Browning_introgressed	GWAS	Coronary artery disease or large artery stroke	2	0.2628	7.610350076	0.02879712	cardiovascular
Browning_introgressed	GWAS	Glioblastoma (age-stratified)	1	0.0292	34.24657534	0.02889711	nervous
Browning_introgressed	GWAS	Alcohol consumption	5	1.6809	2.974596942	0.0289971	behavior
Browning_introgressed	GWAS	Cholesterol, total	5	1.7254	2.897878753	0.03059694	metabolic
Browning_introgressed	GWAS	Liver enzyme levels (gamma-glutamyl transferase)	4	1.172	3.412969283	0.03109689	other
Browning_introgressed	GWAS	Liver enzyme levels (alkaline phosphatase)	2	0.2728	7.331378299	0.03129687	other
Browning_introgressed	GWAS	Iron status biomarkers (ferritin levels)	2	0.2801	7.140307033	0.03139686	other
Browning_introgressed	GWAS	Metabolite levels (lipoprotein measures)	3	0.6812	4.403992954	0.03189681	metabolic
Browning_introgressed	GWAS	Inflammatory biomarkers	3	0.687	4.366812227	0.03339666	immune
Browning_introgressed	GWAS	Hemoglobin A1c levels	3	0.711	4.219409283	0.03439656	hematologic
Browning_introgressed	GWAS	LDL cholesterol levels	3	0.694	4.322766571	0.03449655	metabolic
Browning_introgressed	GWAS	Serum sulfate level	2	0.3025	6.611570248	0.03619638	other
Browning_introgressed	GWAS	Hemoglobin	3	0.7305	4.106776181	0.03719628	hematologic
Browning_introgressed	GWAS	Malaria	2	0.3064	6.527415144	0.03809619	immune
Browning_introgressed	GWAS	Alcohol consumption in current drinkers	1	0.0392	25.51020408	0.03879612	behavior
Browning_introgressed	GWAS	Selective IgA deficiency	4	1.3264	3.015681544	0.04509549	immune
Browning_introgressed	GWAS	Mean corpuscular hemoglobin concentration	6	2.5403	2.361925757	0.04619538	hematologic
Browning_introgressed	GWAS	Primary biliary cholangitis	4	1.371	2.91757841	0.04669533	digestive
Browning_introgressed	GWAS	Serum thyroid-stimulating hormone levels	5	1.9505	2.56344527	0.04829517	endocrine
Browning_introgressed	GWAS	Adverse response to chemotherapy (neutropenia/leucopenia) (paclitaxel)	2	0.3579	5.588153115	0.050194981	other
Browning_introgressed	GWAS	Atopic dermatitis	3	0.8109	3.699593045	0.050694931	integumentary
Browning_introgressed	GWAS	Cerebrospinal AB1-42 levels in normal cognition	4	1.3656	2.929115407	0.051094891	nervous
Browning_introgressed	GWAS	Pediatric autoimmune diseases	3	0.8393	3.574407244	0.051394861	immune
Browning_introgressed	GWAS	Drinking behavior	1	0.0519	19.26782274	0.051394861	behavior
Browning_introgressed	GWAS	Triglycerides-Blood Pressure (TG-BP)	1	0.0547	18.28153565	0.053594641	metabolic
Browning_introgressed	GWAS	White blood cell count (monocyte)	1	0.0568	17.6056338	0.055394461	immune
Browning_introgressed	GWAS	Hair color	4	1.4257	2.805639335	0.056194381	integumentary
Browning_introgressed	GWAS	Otitis media (chronic)	1	0.0584	17.12328767	0.056894311	other
Browning_introgressed	GWAS	Otitis media (recurrent)	1	0.0584	17.12328767	0.056894311	other
Browning_introgressed	GWAS	Otitis media	1	0.0584	17.12328767	0.056894311	other
Browning_introgressed	GWAS	Carotid plaque burden (smoking interaction)	1	0.0651	15.3609831	0.062793721	cardiovascular
Browning_introgressed	GWAS	Branched-chain amino acid levels (Isoleucine)	1	0.0655	15.26717557	0.063393661	other
Browning_introgressed	GWAS	Blood osmolality (transformed sodium)	3	0.9165	3.273322422	0.064993501	hematologic
Browning_introgressed	GWAS	Dermatomyositis	1	0.0678	14.74926254	0.065093491	integumentary
Browning_introgressed	GWAS	LDL cholesterol	5	2.1442	2.331872027	0.068293171	metabolic
Browning_introgressed	GWAS	Sum basophil neutrophil counts	5	2.1386	2.337978117	0.068293171	hematologic
Browning_introgressed	GWAS	Allergic rhinitis	7	3.5527	1.970332423	0.068393161	immune
Browning_introgressed	GWAS	Staphylococcus aureus nasal carriage (persistent)	2	0.4343	4.605111674	0.069993001	immune
Browning_introgressed	GWAS	Waist Circumference - Triglycerides (WC-TG)	1	0.0731	13.67989056	0.070892911	skeletal
Browning_introgressed	GWAS	Hair morphology	2	0.4505	4.439511654	0.073592641	integumentary
Browning_introgressed	GWAS	Age at smoking initiation in chronic obstructive pulmonary disease	3	0.9821	3.05467875	0.074092591	respiratory
Browning_introgressed	GWAS	Alcohol consumption (drinkers vs non-drinkers)	1	0.0832	12.01923077	0.080791921	behavior
Browning_introgressed	GWAS	Myeloid white cell count	5	2.2663	2.206239245	0.080791921	immune
Browning_introgressed	GWAS	Palmitoleic acid (16:1n-7) levels	1	0.0857	11.66861144	0.083091691	other
Browning_introgressed	GWAS	Neonatal lupus	2	0.4739	4.220299641	0.083591641	immune
Browning_introgressed	GWAS	Reticulocyte count	7	3.771	1.856271546	0.086391361	immune
Browning_introgressed	GWAS	Narcolepsy	1	0.0924	10.82251082	0.088591141	behavior
Browning_introgressed	GWAS	C-reactive protein levels or triglyceride levels (pleiotropy)	1	0.0927	10.78748652	0.089191081	immune
Browning_introgressed	GWAS	S-phenylmercapturic acid levels in smokers	1	0.0932	10.72961373	0.089391061	other
Browning_introgressed	GWAS	Caffeine metabolism (plasma paraxanthine caffeine ratio)	1	0.092	10.86956522	0.089391061	metabolic
Browning_introgressed	GWAS	Response to inhaled corticosteroid treatment in asthma (change in FEV1)	1	0.0954	10.48218029	0.091790821	other
Browning_introgressed	GWAS	Granulocyte percentage of myeloid white cells	5	2.391	2.09117524	0.092190781	immune
Browning_introgressed	GWAS	Sarcoidosis (Lofgren's syndrome vs non-Lofgren's syndrome)	1	0.0985	10.15228426	0.093190681	immune
Browning_introgressed	GWAS	Chemerin levels	1	0.0991	10.09081736	0.094590541	other
Browning_introgressed	GWAS	Homocysteine levels	2	0.5183	3.858769053	0.096490351	other
Browning_introgressed	GWAS	Myocardial infarction	3	1.085	2.764976959	0.097090291	cardiovascular
Browning_introgressed	GWAS	Brain structure	2	0.5329	3.753049353	0.098890111	nervous
Browning_introgressed	GWAS	Epithelial ovarian cancer	2	0.5302	3.772161449	0.100689931	reproductive
Browning_introgressed	GWAS	circulating leptin levels adjusted for BMI	1	0.1088	9.191176471	0.102289771	metabolic
Browning_introgressed	GWAS	circulating leptin levels	1	0.1088	9.191176471	0.102289771	metabolic
Browning_introgressed	GWAS	Granulocyte count	5	2.4586	2.033677703	0.102789721	immune
Browning_introgressed	GWAS	Nonalcoholic fatty liver disease	1	0.1095	9.132420091	0.104689531	digestive
Browning_introgressed	GWAS	Myasthenia gravis	1	0.1128	8.865248227	0.107089291	skeletal muscle
Browning_introgressed	GWAS	Non-albumin protein levels	4	1.7904	2.234137623	0.109189081	other
Browning_introgressed	GWAS	Polymyositis	1	0.1153	8.673026886	0.109589041	skeletal muscle
Browning_introgressed	GWAS	Alcohol use disorder (consumption score)	1	0.1162	8.605851979	0.110888911	behavior
Browning_introgressed	GWAS	Response to fenofibrate	2	0.5581	3.583587171	0.111388861	other
Browning_introgressed	GWAS	Glycemic traits (pregnancy)	1	0.1179	8.481764207	0.111488851	metabolic
Browning_introgressed	GWAS	Chronic hepatitis C infection	1	0.1222	8.183306056	0.114988501	immune
Browning_introgressed	GWAS	Coronary artery disease (myocardial infarction, PTCA, CABG, angina or CIHD)	5	2.5462	1.963710628	0.115288471	cardiovascular
Browning_introgressed	GWAS	Glaucoma (primary angle closure)	1	0.1253	7.98084597	0.116288371	nervous
Browning_introgressed	GWAS	Hemoglobin levels	2	0.584	3.424657534	0.116788321	hematologic
Browning_introgressed	GWAS	Alcohol use disorder (total score)	1	0.1311	7.627765065	0.124487551	behavior
Browning_introgressed	GWAS	Proinsulin levels	1	0.1332	7.507507508	0.126387361	metabolic
Browning_introgressed	GWAS	Red blood cell density in sickle cell anemia	2	0.6107	3.274930408	0.126387361	hematologic
Browning_introgressed	GWAS	Chronic myeloid leukemia	2	0.621	3.220611916	0.128087191	lymphatic
Browning_introgressed	GWAS	Allergic disease (asthma, hay fever or eczema)	7	4.15	1.686746988	0.128287171	immune
Browning_introgressed	GWAS	Midgestational circulating levels of PCBs	2	0.624	3.205128205	0.129787021	reproductive
Browning_introgressed	GWAS	Red vs. brown/black hair color	2	0.6308	3.170577045	0.132086791	integumentary
Browning_introgressed	GWAS	Response to platinum-based chemotherapy (carboplatin)	2	0.6358	3.145643284	0.134586541	other
Browning_introgressed	GWAS	Antineutrophil cytoplasmic antibody-associated vasculitis	1	0.1459	6.854009596	0.135586441	cardiovascular
Browning_introgressed	GWAS	Preterm birth (maternal effect)	1	0.1464	6.830601093	0.135686431	reproductive
Browning_introgressed	GWAS	Response to taxane treatment (placlitaxel)	1	0.1449	6.901311249	0.136086391	other
Browning_introgressed	GWAS	Systemic sclerosis (anti-centromere-positive)	1	0.1466	6.821282401	0.136986301	other
Browning_introgressed	GWAS	Childhood ear infection	2	0.6458	3.096934035	0.137486251	immune
Browning_introgressed	GWAS	Red blood cell traits	3	1.3015	2.305032655	0.140685931	hematologic
Browning_introgressed	GWAS	Plasma omega-3 polyunsaturated fatty acid levels (docosapentaenoic acid)	1	0.1563	6.397952655	0.145285471	other
Browning_introgressed	GWAS	Ischemic stroke (cardioembolic)	2	0.6746	2.964719834	0.147185281	cardiovascular
Browning_introgressed	GWAS	Systemic juvenile idiopathic arthritis	4	2.0217	1.978532918	0.147885211	immune
Browning_introgressed	GWAS	Systemic lupus erythematosus or rheumatoid arthritis	1	0.1599	6.253908693	0.148485151	immune
Browning_introgressed	GWAS	Response to treatment for acute lymphoblastic leukemia	3	1.336	2.245508982	0.153684632	other
Browning_introgressed	GWAS	Venous thromboembolism	2	0.6976	2.866972477	0.154784522	hematologic
Browning_introgressed	GWAS	Hippocampal tail volume	3	1.3587	2.207992934	0.155384462	nervous
Browning_introgressed	GWAS	Worry too long after an embarrassing experience	2	0.7007	2.854288569	0.156184382	behavior
Browning_introgressed	GWAS	Skin pigmentation	1	0.1702	5.875440658	0.157984202	integumentary
Browning_introgressed	GWAS	Thyroid hormone levels	3	1.3792	2.175174014	0.158784122	endocrine
Browning_introgressed	GWAS	Coronary artery calcified atherosclerotic plaque score in type 2 diabetes	5	2.8543	1.751742984	0.158884112	cardiovascular
Browning_introgressed	GWAS	Asparaginase-induced acute pancreatitis in acute lymphoblastic leukemia (onset time)	3	1.3591	2.207343095	0.159284072	other
Browning_introgressed	GWAS	Sarcoidosis (non-Lofgren's syndrome without extrapulmonary manifestations)	1	0.1776	5.630630631	0.162083792	immune
Browning_introgressed	GWAS	Fat distribution (HIV)	2	0.7114	2.811357886	0.162783722	metabolic
Browning_introgressed	GWAS	Eosinophilic esophagitis	1	0.1778	5.624296963	0.163283672	immune
Browning_introgressed	GWAS	White blood cell count	5	2.8585	1.749169145	0.164183582	immune
Browning_introgressed	GWAS	Fibrinogen levels	2	0.7286	2.744990393	0.166683332	hematologic
Browning_introgressed	GWAS	Dentate gyrus molecular layer volume	2	0.7354	2.719608376	0.167183282	nervous
Browning_introgressed	GWAS	Initial pursuit acceleration in psychotic disorders	1	0.1841	5.431830527	0.168883112	nervous
Browning_introgressed	GWAS	Optic cup area	2	0.7349	2.721458702	0.168983102	nervous
Browning_introgressed	GWAS	Spontaneous preterm birth (preterm birth)	1	0.19	5.263157895	0.172382762	reproductive
Browning_introgressed	GWAS	Lipoprotein-associated phospholipase A2 activity and mass	1	0.1878	5.324813632	0.172982702	metabolic
Browning_introgressed	GWAS	Total hippocampal volume	3	1.4528	2.064977974	0.175282472	nervous
Browning_introgressed	GWAS	Alopecia areata	3	1.4473	2.072825261	0.175282472	integumentary
Browning_introgressed	GWAS	Emphysema distribution in smoking	1	0.1916	5.219206681	0.175382462	respiratory
Browning_introgressed	GWAS	Diffuse cutaneous systemic sclerosis	1	0.1933	5.173305742	0.176282372	immune
Browning_introgressed	GWAS	Prostate cancer (early onset)	1	0.1906	5.246589717	0.176282372	reproductive
Browning_introgressed	GWAS	Sex hormone-binding globulin levels	1	0.1951	5.125576627	0.177082292	endocrine
Browning_introgressed	GWAS	Paget's disease	1	0.1942	5.149330587	0.177482252	skeletal
Browning_introgressed	GWAS	Non-glioblastoma glioma	2	0.7675	2.605863192	0.179782022	nervous
Browning_introgressed	GWAS	Brain imaging in schizophrenia (dorsolateral prefrontal cortex interaction)	1	0.2035	4.914004914	0.184281572	nervous
Browning_introgressed	GWAS	Diastolic blood pressure night-to-day ratio in hypertension	1	0.2022	4.945598417	0.185681432	cardiovascular
Browning_introgressed	GWAS	Regular attendance at a pub or social club	3	1.4825	2.023608769	0.188781122	behavior
Browning_introgressed	GWAS	Adverse response to chemotherapy (neutropenia/leucopenia) (paclitaxel + carboplatin)	1	0.2119	4.719207173	0.190380962	other
Browning_introgressed	GWAS	Response to antineoplastic agents	1	0.2093	4.777830865	0.190480952	other
Browning_introgressed	GWAS	C-reactive protein	1	0.2128	4.69924812	0.191380862	immune
Browning_introgressed	GWAS	Gamma glutamyl transferase levels	3	1.5306	1.96001568	0.195480452	other
Browning_introgressed	GWAS	Moderate to vigorous physical activity levels	1	0.2194	4.557885141	0.196580342	behavior
Browning_introgressed	GWAS	Tonsillectomy	2	0.8335	2.399520096	0.201679832	lymphatic
Browning_introgressed	GWAS	Exudative age-related macular degeneration	1	0.2258	4.428697963	0.202279772	nervous
Browning_introgressed	GWAS	Cutaneous malignant melanoma	1	0.2233	4.47828034	0.202279772	integumentary
Browning_introgressed	GWAS	Inflammatory bowel disease	12	9.0875	1.320495186	0.208179182	digestive
Browning_introgressed	GWAS	Lipid metabolism phenotypes	1	0.2375	4.210526316	0.211278872	metabolic
Browning_introgressed	GWAS	Glioblastoma	1	0.2371	4.217629692	0.211278872	nervous
Browning_introgressed	GWAS	Pulse pressure x alcohol consumption interaction (2df test)	2	0.8595	2.326934264	0.211978802	cardiovascular
Browning_introgressed	GWAS	Endometrial endometrioid carcinoma	1	0.2434	4.108463435	0.214678532	reproductive
Browning_introgressed	GWAS	Resistin levels	1	0.2451	4.07996736	0.217478252	other
Browning_introgressed	GWAS	Fasting blood glucose (BMI interaction)	2	0.8739	2.288591372	0.217678232	metabolic
Browning_introgressed	GWAS	Monocyte percentage of white cells	4	2.3848	1.6772895	0.217678232	immune
Browning_introgressed	GWAS	Calcium levels	4	2.4056	1.662786831	0.218778122	other
Browning_introgressed	GWAS	Hippocampal tail volume (corrected for total hippocampal volume)	2	0.8797	2.27350233	0.219078092	nervous
Browning_introgressed	GWAS	IgA nephropathy	1	0.2463	4.060089322	0.220577942	immune
Browning_introgressed	GWAS	Glycated hemoglobin levels	4	2.4092	1.660302175	0.221477852	metabolic
Browning_introgressed	GWAS	Multiple myeloma and monoclonal gammopathy	1	0.2484	4.025764895	0.221577842	immune
Browning_introgressed	GWAS	Urinary metabolite concentrations in chronic kidney disease	2	0.8904	2.246181491	0.223177682	metabolic
Browning_introgressed	GWAS	Response to antidepressants	1	0.2511	3.982477101	0.223177682	other
Browning_introgressed	GWAS	Renal overload gout	1	0.2553	3.916960439	0.224577542	urinary
Browning_introgressed	GWAS	Birdshot chorioretinopathy	1	0.2614	3.825554705	0.228477152	immune
Browning_introgressed	GWAS	Large artery stroke	1	0.2608	3.834355828	0.229277072	cardiovascular
Browning_introgressed	GWAS	Coffee consumption (cups per day)	1	0.2604	3.840245776	0.229277072	behavior
Browning_introgressed	GWAS	Autism spectrum disorder or schizophrenia	12	9.3708	1.280573697	0.231576842	behavior
Browning_introgressed	GWAS	Glomerular filtration rate in non diabetics (creatinine)	3	1.6607	1.806467152	0.231976802	hematologic
Browning_introgressed	GWAS	Total cholesterol levels	5	3.2841	1.522487135	0.232076792	metabolic
Browning_introgressed	GWAS	Infant length	1	0.2626	3.808073115	0.233776622	skeletal
Browning_introgressed	GWAS	Response to cognitive-behavioural therapy in anxiety disorder	2	0.9153	2.185075931	0.233976602	other
Browning_introgressed	GWAS	Idiopathic inflammatory myopathy	1	0.2642	3.785011355	0.234076592	skeletal muscle
Browning_introgressed	GWAS	High light scatter reticulocyte percentage of red cells	5	3.2632	1.532238294	0.234376562	metabolic
Browning_introgressed	GWAS	Joint mobility (Beighton score)	2	0.9294	2.151925974	0.234876512	skeletal
Browning_introgressed	GWAS	Ulcerative colitis	7	4.9952	1.401345291	0.235076492	digestive
Browning_introgressed	GWAS	Advanced age-related macular degeneration	4	2.4902	1.606296683	0.235376462	nervous
Browning_introgressed	GWAS	Sphingolipid levels	1	0.273	3.663003663	0.235976402	metabolic
Browning_introgressed	GWAS	Cerebrospinal fluid p-tau levels	2	0.9177	2.179361447	0.237376262	nervous
Browning_introgressed	GWAS	Response to hepatitis B vaccine	1	0.2686	3.723008191	0.237776222	other
Browning_introgressed	GWAS	D-dimer levels	3	1.7004	1.764290755	0.239176082	other
Browning_introgressed	GWAS	Aspartate aminotransferase levels	2	0.9218	2.169668041	0.239376062	other
Browning_introgressed	GWAS	Bone mineral density (Ward's triangle area)	4	2.4917	1.605329695	0.239976002	skeletal
Browning_introgressed	GWAS	Hair shape	1	0.2706	3.6954915	0.240275972	integumentary
Browning_introgressed	GWAS	Blood protein levels	34	29.7586	1.142526866	0.241075892	other
Browning_introgressed	GWAS	Blood metabolite levels	4	2.4968	1.602050625	0.241075892	metabolic
Browning_introgressed	GWAS	Renal underexcretion gout	1	0.2775	3.603603604	0.241975802	urinary
Browning_introgressed	GWAS	Crohn's disease (time to surgery)	1	0.2773	3.606202669	0.243075692	immune
Browning_introgressed	GWAS	Diverticular disease	9	6.7851	1.326435867	0.244475552	digestive
Browning_introgressed	GWAS	Plateletcrit	7	5.0637	1.382388372	0.244575542	hematologic
Browning_introgressed	GWAS	Adverse response to chemotherapy (neutropenia/leucopenia) (gemcitabine)	1	0.2832	3.531073446	0.247675232	other
Browning_introgressed	GWAS	Subiculum volume	2	0.967	2.068252327	0.248775122	nervous
Browning_introgressed	GWAS	Parkinson's disease	8	6.0357	1.325446924	0.255474453	nervous
Browning_introgressed	GWAS	Cardiac structure and function	3	1.7411	1.723048647	0.255674433	cardiovascular
Browning_introgressed	GWAS	Cystic fibrosis severity	1	0.2945	3.395585739	0.255974403	respiratory
Browning_introgressed	GWAS	Peanut allergy (parent-of-origin effect)	1	0.3001	3.332222592	0.258974103	immune
Browning_introgressed	GWAS	Blood sugar levels	2	0.9948	2.010454363	0.259474053	metabolic
Browning_introgressed	GWAS	Stearic acid (18:0) levels	2	0.9899	2.020406102	0.263673633	other
Browning_introgressed	GWAS	Phospholipid levels (plasma)	4	2.6084	1.533507131	0.264873513	metabolic
Browning_introgressed	GWAS	Alanine transaminase levels	2	1.0086	1.982946659	0.266173383	other
Browning_introgressed	GWAS	Fasting blood insulin (BMI interaction)	2	1.0128	1.974723539	0.266373363	metabolic
Browning_introgressed	GWAS	Wegener's granulomatosis	1	0.3077	3.249918752	0.266873313	cardiovascular
Browning_introgressed	GWAS	Bipolar disorder (body mass index interaction)	3	1.8065	1.660669803	0.270972903	behavior
Browning_introgressed	GWAS	Tuberculosis	4	2.6365	1.517162905	0.274972503	immune
Browning_introgressed	GWAS	Chronic obstructive pulmonary disease-related biomarkers	2	1.051	1.902949572	0.281771823	respiratory
Browning_introgressed	GWAS	Suicide risk	1	0.3342	2.992220227	0.287071293	behavior
Browning_introgressed	GWAS	Gallstone disease	1	0.3432	2.913752914	0.287871213	digestive
Browning_introgressed	GWAS	Fasting blood glucose	2	1.0606	1.885725061	0.288671133	metabolic
Browning_introgressed	GWAS	Cardiovascular disease risk factors	1	0.344	2.906976744	0.288871113	cardiovascular
Browning_introgressed	GWAS	Bone mineral density	4	2.746	1.456664239	0.290270973	skeletal
Browning_introgressed	GWAS	Hemoglobin concentration	4	2.7278	1.466383166	0.290570943	hematologic
Browning_introgressed	GWAS	Alzheimer's disease (age of onset)	1	0.3469	2.882675123	0.291170883	nervous
Browning_introgressed	GWAS	Serum 25-Hydroxyvitamin D levels	1	0.3393	2.947244327	0.291470853	other
Browning_introgressed	GWAS	Plasma amyloid beta peptide concentrations (ABx-42)	1	0.3469	2.882675123	0.291970803	nervous
Browning_introgressed	GWAS	Waist-to-hip ratio adjusted for BMI	5	3.5875	1.393728223	0.292270773	skeletal
Browning_introgressed	GWAS	Uric acid levels	3	1.8922	1.585456083	0.293970603	metabolic
Browning_introgressed	GWAS	Adolescent idiopathic scoliosis	3	1.8963	1.58202816	0.294670533	skeletal
Browning_introgressed	GWAS	Reticulocyte fraction of red cells	6	4.4627	1.344477558	0.295670433	immune
Browning_introgressed	GWAS	Feeling lonely	2	1.1152	1.793400287	0.305369463	behavior
Browning_introgressed	GWAS	Systolic blood pressure x smoking status (ever vs never) interaction (2df test)	2	1.1288	1.771793055	0.309469053	cardiovascular
Browning_introgressed	GWAS	Cerebrospinal fluid t-tau levels	1	0.3745	2.670226969	0.310868913	nervous
Browning_introgressed	GWAS	Response to anti-retroviral therapy (ddI/d4T) in HIV-1 (Grade 3 peripheral neuropathy)	1	0.3734	2.678093198	0.312268773	other
Browning_introgressed	GWAS	Endometrial cancer (endometrioid histology)	2	1.1486	1.741250218	0.319968003	reproductive
Browning_introgressed	GWAS	Fibrinogen	1	0.3884	2.574665294	0.320867913	hematologic
Browning_introgressed	GWAS	Reading disability or specific language impairment (pleiotropy)	1	0.3934	2.541942044	0.323967603	other
Browning_introgressed	GWAS	Heschl's gyrus morphology	2	1.1523	1.735659117	0.324067593	nervous
Browning_introgressed	GWAS	Acne (severe)	4	2.8599	1.398650302	0.325967403	integumentary
Browning_introgressed	GWAS	Beard thickness	2	1.1708	1.708233686	0.326967303	integumentary
Browning_introgressed	GWAS	Ability to confide in someone	1	0.3987	2.508151492	0.328667133	behavior
Browning_introgressed	GWAS	Type 2 diabetes	20	17.7249	1.128356154	0.328967103	metabolic
Browning_introgressed	GWAS	Cutaneous squamous cell carcinoma	1	0.4051	2.46852629	0.333166683	integumentary
Browning_introgressed	GWAS	Activated partial thromboplastin time	3	2.0478	1.464986815	0.336466353	hematologic
Browning_introgressed	GWAS	Colorectal cancer	6	4.7645	1.259313674	0.336666333	digestive
Browning_introgressed	GWAS	Angiotensin-converting enzyme inhibitor intolerance	3	2.055	1.459854015	0.336766323	other
Browning_introgressed	GWAS	N-glycan levels	1	0.4157	2.405580948	0.338766123	endocrine
Browning_introgressed	GWAS	Psychosis in Alzheimer's disease	1	0.4147	2.411381722	0.339466053	behavior
Browning_introgressed	GWAS	Cytomegalovirus antibody response	2	1.2131	1.6486687	0.342365763	immune
Browning_introgressed	GWAS	Breast cancer	9	7.5447	1.192890373	0.343865613	reproductive
Browning_introgressed	GWAS	Metabolite levels (small molecules and protein measures)	1	0.4268	2.343017807	0.344765523	metabolic
Browning_introgressed	GWAS	CSF tryptophan concentration in tuberculous meningitis	1	0.4279	2.336994625	0.348365163	nervous
Browning_introgressed	GWAS	Glioma	1	0.4323	2.31320842	0.350464954	nervous
Browning_introgressed	GWAS	Iron status biomarkers (transferrin saturation)	2	1.2398	1.613163413	0.350764924	other
Browning_introgressed	GWAS	Glucocorticoid-induced osteonecrosis (age 10 years and older)	1	0.4318	2.315886985	0.351164884	other
Browning_introgressed	GWAS	Anxiety in major depressive disorder	1	0.4382	2.282062985	0.353964604	behavior
Browning_introgressed	GWAS	Feeling worry	2	1.2447	1.606812887	0.353964604	behavior
Browning_introgressed	GWAS	Pancreatic cancer	5	3.9553	1.264126615	0.357064294	endocrine
Browning_introgressed	GWAS	Bone mineral density (spine)	2	1.2595	1.587931719	0.357564244	skeletal
Browning_introgressed	GWAS	Clozapine-induced cytotoxicity	2	1.269	1.576044129	0.361563844	other
Browning_introgressed	GWAS	Bone mineral density (paediatric, skull)	1	0.4478	2.233139795	0.361963804	skeletal
Browning_introgressed	GWAS	Insulin-like growth factors	1	0.445	2.247191011	0.363563644	immune
Browning_introgressed	GWAS	Loneliness (multivariate analysis)	3	2.1678	1.383891503	0.364963504	behavior
Browning_introgressed	GWAS	Optic nerve measurement (cup area)	1	0.452	2.212389381	0.366763324	nervous
Browning_introgressed	GWAS	Breast Cancer in BRCA1 mutation carriers	1	0.4582	2.182453077	0.367963204	reproductive
Browning_introgressed	GWAS	Periodontitis (PAL4Q3)	1	0.4601	2.173440556	0.370662934	immune
Browning_introgressed	GWAS	Intraocular pressure	15	13.432	1.116736152	0.370962904	nervous
Browning_introgressed	GWAS	Juvenile idiopathic arthritis (oligoarticular or rheumatoid factor-negative polyarticular)	2	1.31	1.526717557	0.377262274	immune
Browning_introgressed	GWAS	Brain volume in infants (white matter)	2	1.3232	1.511487304	0.378962104	nervous
Browning_introgressed	GWAS	Neutrophil percentage of white cells	3	2.2072	1.359188112	0.382461754	lymphatic
Browning_introgressed	GWAS	Autoimmune thyroid diseases (Graves disease or Hashimoto's thyroiditis)	1	0.4777	2.093364036	0.383261674	endocrine
Browning_introgressed	GWAS	Response to antipsychotic treatment in schizophrenia (reasoning)	2	1.3342	1.499025633	0.385161484	other
Browning_introgressed	GWAS	Body mass index (age>50)	1	0.491	2.036659878	0.385461454	metabolic
Browning_introgressed	GWAS	Sedentary behaviour duration	1	0.4859	2.058036633	0.385661434	behavior
Browning_introgressed	GWAS	Hippocampal volume in mild cognitive impairment	1	0.4899	2.041232905	0.386461354	nervous
Browning_introgressed	GWAS	Tanning	1	0.486	2.057613169	0.388761124	integumentary
Browning_introgressed	GWAS	Lung function (forced vital capacity)	2	1.3515	1.479837218	0.390060994	respiratory
Browning_introgressed	GWAS	Systolic blood pressure change trajectories	1	0.4965	2.014098691	0.391260874	cardiovascular
Browning_introgressed	GWAS	Acute graft versus host disease in bone marrow transplantation (recipient effect)	2	1.3532	1.477978126	0.391760824	other
Browning_introgressed	GWAS	Progranulin levels	1	0.5046	1.981767737	0.392960704	nervous
Browning_introgressed	GWAS	Weight	1	0.4998	2.00080032	0.393660634	skeletal
Browning_introgressed	GWAS	Protein quantitative trait loci	6	5.0453	1.189225616	0.394360564	other
Browning_introgressed	GWAS	Cerebrospinal fluid p-tau levels in mild cognitive impairment	1	0.501	1.996007984	0.395160484	nervous
Browning_introgressed	GWAS	Multiple sclerosis (severity)	1	0.5069	1.972775695	0.398460154	nervous
Browning_introgressed	GWAS	Differentiated thyroid cancer	2	1.3735	1.456133964	0.398660134	endocrine
Browning_introgressed	GWAS	Papillary thyroid cancer	2	1.3735	1.456133964	0.398660134	endocrine
Browning_introgressed	GWAS	Rheumatoid arthritis (ACPA-positive)	2	1.3731	1.456558153	0.401859814	immune
Browning_introgressed	GWAS	Cerebrospinal fluid beta-site APP cleaving enzyme levels	2	1.3903	1.438538445	0.404059594	nervous
Browning_introgressed	GWAS	Stroke	3	2.3153	1.295728415	0.408359164	cardiovascular
Browning_introgressed	GWAS	Metabolite levels	3	2.343	1.280409731	0.408459154	metabolic
Browning_introgressed	GWAS	Crohn's disease	10	8.9408	1.118468146	0.409159084	immune
Browning_introgressed	GWAS	Response to chemotherapy in breast cancer hypertensive cases (cumulative dose) (bevacizumab)	1	0.5225	1.913875598	0.409959004	other
Browning_introgressed	GWAS	Platelet count	8	7.0521	1.134413863	0.410858914	hematologic
Browning_introgressed	GWAS	Corneal astigmatism	4	3.2646	1.225264964	0.413058694	nervous
Browning_introgressed	GWAS	White matter integrity	1	0.5311	1.882884579	0.414458554	nervous
Browning_introgressed	GWAS	Idiopathic dilated cardiomyopathy	4	3.3025	1.211203634	0.419558044	cardiovascular
Browning_introgressed	GWAS	Seborrheic dermatitis	1	0.5388	1.855976244	0.420357964	integumentary
Browning_introgressed	GWAS	Rhegmatogenous retinal detachment	1	0.5513	1.813894431	0.423857614	nervous
Browning_introgressed	GWAS	C-reactive protein levels or LDL-cholesterol levels (pleiotropy)	1	0.5578	1.792757261	0.426457354	immune
Browning_introgressed	GWAS	Vitiligo	4	3.3537	1.192712526	0.426657334	integumentary
Browning_introgressed	GWAS	Mean arterial pressure	3	2.3975	1.251303441	0.426957304	cardiovascular
Browning_introgressed	GWAS	Alcoholic chronic pancreatitis	3	2.3907	1.254862593	0.430056994	endocrine
Browning_introgressed	GWAS	Kidney function decline traits	1	0.571	1.751313485	0.432356764	urinary
Browning_introgressed	GWAS	C-reactive protein levels or total cholesterol levels (pleiotropy)	1	0.574	1.742160279	0.435656434	immune
Browning_introgressed	GWAS	Electroencephalogram traits	1	0.5789	1.727414061	0.436956304	nervous
Browning_introgressed	GWAS	Low density lipoprotein cholesterol levels	2	1.4881	1.343995699	0.437456254	metabolic
Browning_introgressed	GWAS	Chronic lymphocytic leukemia	2	1.4805	1.350894968	0.437756224	lymphatic
Browning_introgressed	GWAS	Huntington's disease progression	2	1.4972	1.335826877	0.439356064	nervous
Browning_introgressed	GWAS	Waist-to-hip ratio adjusted for BMI (age <50)	2	1.5057	1.328285847	0.442755724	skeletal
Browning_introgressed	GWAS	Cerebrospinal fluid t-tau levels in normal cognition	1	0.581	1.721170396	0.443155684	nervous
Browning_introgressed	GWAS	Response to cyclophosphamide in systemic lupus erythematosus with lupus nephritis	1	0.5804	1.72294969	0.443355664	other
Browning_introgressed	GWAS	Upper eyelid sagging severity	2	1.4974	1.335648457	0.443555644	integumentary
Browning_introgressed	GWAS	Red blood cell count	6	5.3442	1.122712473	0.444055594	hematologic
Browning_introgressed	GWAS	Cerebrospinal fluid t-tau levels in Alzheimer's disease dementia	1	0.5834	1.714089818	0.445855414	nervous
Browning_introgressed	GWAS	Metabolite levels (5-HIAA)	2	1.5173	1.31813089	0.446255374	metabolic
Browning_introgressed	GWAS	Preeclampsia	1	0.595	1.680672269	0.449655034	reproductive
Browning_introgressed	GWAS	Body mass index x sex x age interaction (4df test)	2	1.5151	1.320044882	0.450354965	metabolic
Browning_introgressed	GWAS	Albumin-globulin ratio	2	1.534	1.303780965	0.452354765	other
Browning_introgressed	GWAS	Daytime sleep phenotypes	11	10.2936	1.068625165	0.452854715	behavior
Browning_introgressed	GWAS	Heart rate response to recovery post exercise (30 sec)	1	0.6144	1.627604167	0.455754425	cardiovascular
Browning_introgressed	GWAS	Periodontitis (DPAL)	1	0.6116	1.635055592	0.457354265	immune
Browning_introgressed	GWAS	Conotruncal heart defects (inherited effects)	1	0.6235	1.603849238	0.459754025	cardiovascular
Browning_introgressed	GWAS	Bone properties (heel)	1	0.6197	1.613684041	0.461353865	skeletal
Browning_introgressed	GWAS	Mammographic density (dense area)	2	1.5833	1.263184488	0.470452955	reproductive
Browning_introgressed	GWAS	Total cholesterol change in response to fenofibrate in statin-treated type 2 diabetes	1	0.6331	1.5795293	0.474452555	metabolic
Browning_introgressed	GWAS	Thyroid cancer	1	0.653	1.531393568	0.476152385	endocrine
Browning_introgressed	GWAS	Morning vs. evening chronotype	1	0.6337	1.57803377	0.476252375	behavior
Browning_introgressed	GWAS	Lead levels in blood	2	1.6143	1.238927089	0.477152285	other
Browning_introgressed	GWAS	Fasting blood insulin	1	0.6546	1.527650474	0.480051995	metabolic
Browning_introgressed	GWAS	C-reactive protein levels	1	0.661	1.512859304	0.482351765	immune
Browning_introgressed	GWAS	Chronotype	1	0.6472	1.545117429	0.482951705	behavior
Browning_introgressed	GWAS	vWF and FVIII levels	1	0.6578	1.520218912	0.483251675	hematologic
Browning_introgressed	GWAS	Upper eyelid morphology	1	0.6564	1.523461304	0.483751625	integumentary
Browning_introgressed	GWAS	Decline in glucose metabolism in posterior cingulate cortex	1	0.6636	1.506931887	0.485951405	nervous
Browning_introgressed	GWAS	Cerebrospinal fluid AB1-42 levels	2	1.6366	1.222045705	0.487051295	nervous
Browning_introgressed	GWAS	Lower body strength	1	0.668	1.497005988	0.487751225	skeletal muscle
Browning_introgressed	GWAS	Plasma amyloid beta peptide concentrations (ABx-40)	1	0.6695	1.493651979	0.488851115	nervous
Browning_introgressed	GWAS	Urinary albumin excretion (no hypertensive medication)	1	0.6709	1.490535102	0.489751025	metabolic
Browning_introgressed	GWAS	Triglycerides	4	3.6328	1.101079057	0.490150985	metabolic
Browning_introgressed	GWAS	Generalized epilepsy	1	0.6595	1.516300227	0.490350965	nervous
Browning_introgressed	GWAS	Breast cancer (estrogen-receptor negative)	1	0.6779	1.475143827	0.491150885	reproductive
Browning_introgressed	GWAS	Early-onset Parkinson's disease	2	1.6492	1.212709192	0.492050795	nervous
Browning_introgressed	GWAS	Pulmonary function (smoking interaction)	3	2.641	1.135933359	0.492450755	respiratory
Browning_introgressed	GWAS	Heart rate response to recovery post exercise (40 sec)	1	0.6883	1.45285486	0.494350565	cardiovascular
Browning_introgressed	GWAS	Left ventricular obstructive tract defect (maternal effect)	1	0.6878	1.453911021	0.496950305	cardiovascular
Browning_introgressed	GWAS	Red cell distribution width	5	4.6927	1.065484689	0.501049895	hematologic
Browning_introgressed	GWAS	Hematocrit	4	3.6983	1.081578022	0.503649635	hematologic
Browning_introgressed	GWAS	Diastolic blood pressure x smoking status (current vs non-current) interaction (2df test)	2	1.7042	1.173571177	0.506849315	cardiovascular
Browning_introgressed	GWAS	Headache	2	1.7128	1.167678655	0.507949205	nervous
Browning_introgressed	GWAS	Systemic lupus erythematosus and Systemic sclerosis	1	0.7169	1.394894685	0.508549145	immune
Browning_introgressed	GWAS	Diastolic blood pressure x smoking status (ever vs never) interaction (2df test)	2	1.7029	1.174467086	0.509349065	cardiovascular
Browning_introgressed	GWAS	Bone ultrasound measurement (broadband ultrasound attenuation)	1	0.7129	1.402721279	0.511148885	skeletal
Browning_introgressed	GWAS	Depressive and manic episodes in bipolar disorder	1	0.7084	1.411631846	0.511548845	behavior
Browning_introgressed	GWAS	Heart rate response to recovery post exercise (10 sec)	1	0.7123	1.40390285	0.513348665	cardiovascular
Browning_introgressed	GWAS	Systemic lupus erythematosus	8	7.8052	1.02495772	0.514948505	immune
Browning_introgressed	GWAS	Response to platinum-based neoadjuvant chemotherapy in cervical cancer	2	1.73	1.156069364	0.515948405	other
Browning_introgressed	GWAS	Multiple system atrophy (pathologically confirmed)	1	0.7227	1.383700014	0.516348365	nervous
Browning_introgressed	GWAS	Waist-to-hip ratio adjusted for BMI x sex x age interaction (4df test)	6	5.7647	1.040817389	0.517248275	skeletal
Browning_introgressed	GWAS	Mortality in sepsis	1	0.755	1.324503311	0.524947505	other
Browning_introgressed	GWAS	Non-alcoholic fatty liver disease histology (lobular)	1	0.7459	1.340662287	0.528947105	digestive
Browning_introgressed	GWAS	Hip shape (DXA scan)	2	1.7849	1.120510953	0.531346865	skeletal
Browning_introgressed	GWAS	Phospholipid levels in medium HDL	1	0.7613	1.313542624	0.532446755	metabolic
Browning_introgressed	GWAS	Rosacea symptom severity	7	6.8866	1.016466762	0.533446655	integumentary
Browning_introgressed	GWAS	Prothrombin time	1	0.7581	1.319087192	0.533746625	hematologic
Browning_introgressed	GWAS	Eosinophil counts	4	3.8513	1.038610339	0.536546345	immune
Browning_introgressed	GWAS	Adverse response to chemotherapy (neutropenia/leucopenia) (all antimicrotubule drugs)	1	0.7838	1.275835672	0.541045895	other
Browning_introgressed	GWAS	Menopause (age at onset)	2	1.8215	1.097996157	0.545945405	reproductive
Browning_introgressed	GWAS	High light scatter reticulocyte count	4	3.8923	1.027670015	0.548245175	metabolic
Browning_introgressed	GWAS	Free thyroxine concentration	1	0.802	1.246882793	0.548345165	endocrine
Browning_introgressed	GWAS	Radiation response	2	1.836	1.089324619	0.548745125	other
Browning_introgressed	GWAS	Mean corpuscular volume	7	7.0449	0.993626595	0.557444256	hematologic
Browning_introgressed	GWAS	Chromium levels	1	0.8215	1.217285453	0.562043796	other
Browning_introgressed	GWAS	Time-dependent creatinine clearance change response to tenofovir treatment in HIV infection	1	0.8217	1.216989169	0.562743726	skeletal muscle
Browning_introgressed	GWAS	Orofacial clefts	2	1.8816	1.06292517	0.562943706	other
Browning_introgressed	GWAS	Loneliness (MTAG)	2	1.9011	1.052022513	0.563743626	behavior
Browning_introgressed	GWAS	Eyebrow thickness	1	0.832	1.201923077	0.564343566	integumentary
Browning_introgressed	GWAS	Urate levels (BMI interaction)	1	0.8179	1.222643355	0.564343566	metabolic
Browning_introgressed	GWAS	Ischemic stroke	3	2.9456	1.018468224	0.566243376	cardiovascular
Browning_introgressed	GWAS	Response to n-3 LC-PUFA supplementation (change in triglyceride levels)	2	1.8898	1.058313049	0.567643236	other
Browning_introgressed	GWAS	Molybdenum levels	2	1.9197	1.041829453	0.567843216	other
Browning_introgressed	GWAS	Sum eosinophil basophil counts	4	4.0129	0.996785367	0.568743126	hematologic
Browning_introgressed	GWAS	Proteinuria in chronic kidney disease	1	0.8379	1.19345984	0.569343066	urinary
Browning_introgressed	GWAS	Regular attendance at a gym or sports club	1	0.8426	1.186802753	0.570042996	behavior
Browning_introgressed	GWAS	Asperger disorder	1	0.845	1.183431953	0.570342966	behavior
Browning_introgressed	GWAS	Attention deficit hyperactivity disorder and conduct disorder	1	0.8652	1.155802127	0.578742126	behavior
Browning_introgressed	GWAS	Interleukin-6 levels	1	0.8745	1.143510577	0.583041696	immune
Browning_introgressed	GWAS	Triglyceride levels	2	1.9727	1.013838901	0.583141686	metabolic
Browning_introgressed	GWAS	Electrocardiographic traits	1	0.8696	1.149954002	0.583341666	cardiovascular
Browning_introgressed	GWAS	Serum metabolite levels	1	0.901	1.109877913	0.586441356	metabolic
Browning_introgressed	GWAS	Colorectal or endometrial cancer	1	0.8974	1.114330287	0.590740926	digestive
Browning_introgressed	GWAS	Serum uric acid levels in response to allopurinol in gout	2	1.9987	1.000650423	0.591140886	other
Browning_introgressed	GWAS	Metabolite levels (HVA/5-HIAA ratio)	1	0.8742	1.143902997	0.592840716	metabolic
Browning_introgressed	GWAS	Age at first birth	1	0.8959	1.116196004	0.593640636	reproductive
Browning_introgressed	GWAS	Pulmonary function	3	3.0862	0.972069211	0.593640636	respiratory
Browning_introgressed	GWAS	Chloride levels	1	0.9094	1.099626127	0.598440156	other
Browning_introgressed	GWAS	Testicular germ cell tumor	2	2.0393	0.980728681	0.598840116	reproductive
Browning_introgressed	GWAS	Squamous cell lung carcinoma	3	3.1243	0.960215088	0.599340066	respiratory
Browning_introgressed	GWAS	Bipolar disorder and eating disorder	1	0.9005	1.11049417	0.600339966	behavior
Browning_introgressed	GWAS	Feeling nervous	2	2.0394	0.980680592	0.605339466	behavior
Browning_introgressed	GWAS	Type 2 diabetes nephropathy	1	0.934	1.070663812	0.605839416	metabolic
Browning_introgressed	GWAS	Conotruncal heart defects	1	0.9319	1.07307651	0.605839416	cardiovascular
Browning_introgressed	GWAS	Blood urea nitrogen levels	2	2.0498	0.975704947	0.607339266	other
Browning_introgressed	GWAS	Femoral neck bone mineral density	2	2.0396	0.980584428	0.607439256	skeletal
Browning_introgressed	GWAS	Personality traits in bipolar disorder	1	0.9588	1.04297038	0.610438956	behavior
Browning_introgressed	GWAS	Primary biliary cirrhosis	1	0.9489	1.053851828	0.613038696	digestive
Browning_introgressed	GWAS	Influenza A (H1N1) severity	1	0.9448	1.058425064	0.613738626	immune
Browning_introgressed	GWAS	PR interval	3	3.1692	0.946611132	0.615138486	cardiovascular
Browning_introgressed	GWAS	Response to fenofibrate (triglyceride levels)	2	2.0973	0.953607019	0.617338266	other
Browning_introgressed	GWAS	Temperament (bipolar disorder)	1	0.9734	1.027326895	0.617538246	behavior
Browning_introgressed	GWAS	Electrodermal activity	2	2.0805	0.961307378	0.617538246	integumentary
Browning_introgressed	GWAS	Large HDL particle concentration	1	0.959	1.042752868	0.618438156	metabolic
Browning_introgressed	GWAS	Phospholipid levels in large HDL	1	0.959	1.042752868	0.618438156	metabolic
Browning_introgressed	GWAS	Immune reponse to smallpox (secreted IFN-alpha)	1	0.9604	1.04123282	0.618938106	immune
Browning_introgressed	GWAS	QT interval (ambient particulate matter interaction)	1	0.9706	1.030290542	0.620137986	cardiovascular
Browning_introgressed	GWAS	Height	15	15.8972	0.943562388	0.620737926	skeletal
Browning_introgressed	GWAS	Scalp hair shape	1	0.9729	1.027854867	0.622337766	integumentary
Browning_introgressed	GWAS	Heart rate response to recovery post exercise (50 sec)	1	0.9811	1.019264091	0.623937606	cardiovascular
Browning_introgressed	GWAS	Response to fenofibrate (HDL cholesterol levels)	2	2.1024	0.95129376	0.624237576	other
Browning_introgressed	GWAS	Heart rate response to recovery post exercise (20 sec)	1	0.9736	1.027115859	0.624637536	cardiovascular
Browning_introgressed	GWAS	Bulimia nervosa	1	0.9793	1.021137547	0.624937506	behavior
Browning_introgressed	GWAS	Osteoporosis-related phenotypes	1	0.9829	1.017397497	0.624937506	skeletal
Browning_introgressed	GWAS	Bipolar disorder or attention deficit hyperactivity disorder	1	0.9847	1.015537727	0.627237276	behavior
Browning_introgressed	GWAS	Asthma (sex interaction)	1	0.9852	1.01502233	0.627437256	respiratory
Browning_introgressed	GWAS	Body mass index and waist-hip ratio (pleiotropy)	1	0.9816	1.018744906	0.628837116	metabolic
Browning_introgressed	GWAS	Asthma	7	7.6139	0.91937115	0.631436856	respiratory
Browning_introgressed	GWAS	Coronary artery disease	13	13.9097	0.934599596	0.631836816	cardiovascular
Browning_introgressed	GWAS	Response to serotonin reuptake inhibitors in major depressive disorder	1	0.9848	1.015434606	0.632636736	other
Browning_introgressed	GWAS	Alzheimer disease and age of onset	1	1.0142	0.985998817	0.633736626	nervous
Browning_introgressed	GWAS	Bipolar disorder and schizophrenia	3	3.2651	0.918808	0.634036596	behavior
Browning_introgressed	GWAS	Diastolic blood pressure (cigarette smoking interaction)	1	0.9965	1.003512293	0.635836416	cardiovascular
Browning_introgressed	GWAS	Alcohol consumption (maxi-drinks)	1	1.0298	0.971062342	0.636236376	behavior
Browning_introgressed	GWAS	Diffusing capacity of the lung for carbon monoxide traits	1	1.0068	0.993245928	0.636936306	respiratory
Browning_introgressed	GWAS	Multiple myeloma	1	1.0127	0.987459267	0.637636236	immune
Browning_introgressed	GWAS	Chronic inflammatory diseases (pleiotropy)	3	3.3088	0.906673114	0.638736126	immune
Browning_introgressed	GWAS	Body mass index (age <50)	1	1.0241	0.976467142	0.640035996	metabolic
Browning_introgressed	GWAS	Type 2 diabetes (age of onset)	2	2.1667	0.923062722	0.641035896	metabolic
Browning_introgressed	GWAS	Pubertal anthropometrics	1	1.0222	0.978282137	0.642835716	skeletal
Browning_introgressed	GWAS	Carotid atherosclerosis in HIV infection	1	1.0123	0.987849452	0.643335666	cardiovascular
Browning_introgressed	GWAS	Self-reported risk-taking behaviour	1	1.0394	0.962093515	0.647135286	behavior
Browning_introgressed	GWAS	Proteinuria and chronic kidney disease	1	1.05	0.952380952	0.647535246	urinary
Browning_introgressed	GWAS	Systolic blood pressure (cigarette smoking interaction)	1	1.0343	0.966837475	0.648335166	cardiovascular
Browning_introgressed	GWAS	Age-related hearing impairment	2	2.2001	0.909049589	0.648735126	nervous
Browning_introgressed	GWAS	Glucocorticoid-induced osteonecrosis	1	1.0657	0.93835038	0.648735126	other
Browning_introgressed	GWAS	Multiple sclerosis (age of onset)	1	1.0572	0.945894816	0.651134887	nervous
Browning_introgressed	GWAS	BMI in smokers	1	1.0591	0.944197904	0.651234877	metabolic
Browning_introgressed	GWAS	HIV-1 viral setpoint	1	1.0474	0.954745083	0.653934607	immune
Browning_introgressed	GWAS	Response to antipsychotic treatment in schizophrenia (working memory)	1	1.0547	0.948136911	0.654134587	other
Browning_introgressed	GWAS	Lung function (FEV1)	2	2.2542	0.887232721	0.658534147	respiratory
Browning_introgressed	GWAS	ALT levels after remission induction therapy in actute lymphoblastic leukemia (ALL)	2	2.2511	0.888454533	0.658934107	other
Browning_introgressed	GWAS	Metabolic syndrome	1	1.0732	0.931792769	0.659134087	metabolic
Browning_introgressed	GWAS	Paclitaxel-induced neuropathy	1	1.0617	0.941885655	0.659234077	other
Browning_introgressed	GWAS	Heart rate response to recovery post exercise	1	1.0783	0.9273857	0.662733727	cardiovascular
Browning_introgressed	GWAS	Response to taxane treatment (docetaxel)	1	1.0718	0.93300989	0.662833717	other
Browning_introgressed	GWAS	Heart rate	2	2.2941	0.871801578	0.666733327	cardiovascular
Browning_introgressed	GWAS	Lumbar spine bone mineral density	1	1.0822	0.924043615	0.667833217	skeletal
Browning_introgressed	GWAS	Amyotrophic lateral sclerosis (age of onset)	2	2.3093	0.866063309	0.671932807	nervous
Browning_introgressed	GWAS	LDL peak particle diameter (total fat intake interaction)	1	1.0967	0.911826388	0.673132687	metabolic
Browning_introgressed	GWAS	Manganese levels	1	1.1159	0.896137647	0.678232177	other
Browning_introgressed	GWAS	Response to antidepressants (symptom improvement)	2	2.365	0.845665962	0.679832017	other
Browning_introgressed	GWAS	Acute lymphoblastic leukemia (childhood)	3	3.5023	0.856579962	0.682431757	lymphatic
Browning_introgressed	GWAS	Response to fenofibrate (adiponectin levels)	2	2.3809	0.84001848	0.687131287	other
Browning_introgressed	GWAS	Type 1 diabetes nephropathy	1	1.1557	0.865276456	0.688031197	metabolic
Browning_introgressed	GWAS	Response to amphetamines	6	6.9348	0.865201592	0.689431057	other
Browning_introgressed	GWAS	Systemic sclerosis	2	2.3861	0.838187838	0.690130987	other
Browning_introgressed	GWAS	Homeostasis model assessment of beta-cell function (dietary factor interaction)	2	2.3644	0.845880562	0.691630837	metabolic
Browning_introgressed	GWAS	Response to citalopram treatment	1	1.1807	0.846955196	0.691730827	other
Browning_introgressed	GWAS	Rheumatoid arthritis	4	4.7274	0.846131066	0.694830517	immune
Browning_introgressed	GWAS	Ankylosing spondylitis	1	1.1923	0.838715088	0.695430457	skeletal
Browning_introgressed	GWAS	Methadone dose in opioid dependence	5	5.8661	0.852355057	0.699130087	other
Browning_introgressed	GWAS	Prostate cancer (SNP x SNP interaction)	2	2.4582	0.81360345	0.704829517	reproductive
Browning_introgressed	GWAS	Blond vs. brown/black hair color	4	4.7643	0.839577692	0.705329467	integumentary
Browning_introgressed	GWAS	Personality dimensions	1	1.2219	0.818397578	0.705729427	behavior
Browning_introgressed	GWAS	Myopia (pathological)	3	3.648	0.822368421	0.706729327	nervous
Browning_introgressed	GWAS	Obesity	4	4.8358	0.827164068	0.710328967	metabolic
Browning_introgressed	GWAS	Waist-to-hip ratio adjusted for BMI (age >50)	2	2.4885	0.803697006	0.711228877	skeletal
Browning_introgressed	GWAS	Hippocampal volume in Alzheimer's disease dementia	1	1.2584	0.794659886	0.715328467	nervous
Browning_introgressed	GWAS	Irritable bowel syndrome	2	2.4883	0.803761604	0.716128387	digestive
Browning_introgressed	GWAS	Alzheimer's disease progression score	1	1.2599	0.793713787	0.717928207	nervous
Browning_introgressed	GWAS	Lymphocyte counts	3	3.7614	0.797575371	0.721327867	lymphatic
Browning_introgressed	GWAS	Dialysis-related mortality	1	1.2749	0.784375245	0.721627837	other
Browning_introgressed	GWAS	Urate levels	1	1.2819	0.780092051	0.722827717	metabolic
Browning_introgressed	GWAS	Presence of antiphospholipid antibodies	2	2.5989	0.769556351	0.730626937	other
Browning_introgressed	GWAS	Glomerular filtration rate (creatinine)	3	3.8253	0.784252216	0.736226377	hematologic
Browning_introgressed	GWAS	Alzheimer's disease (late onset)	2	2.632	0.759878419	0.737426257	nervous
Browning_introgressed	GWAS	Delirium	1	1.3371	0.747887219	0.739326067	behavior
Browning_introgressed	GWAS	Monocyte count	3	3.8884	0.771525563	0.740125987	immune
Browning_introgressed	GWAS	Lung cancer	2	2.6076	0.766988802	0.740425957	respiratory
Browning_introgressed	GWAS	Disc degeneration (lumbar)	1	1.3564	0.73724565	0.742025797	skeletal
Browning_introgressed	GWAS	Non-alcoholic fatty liver disease histology (other)	1	1.3718	0.728969237	0.743625637	digestive
Browning_introgressed	GWAS	Glaucoma	1	1.3754	0.727061219	0.747225277	nervous
Browning_introgressed	GWAS	Hypertension	2	2.6342	0.759243793	0.748825117	cardiovascular
Browning_introgressed	GWAS	Sudden cardiac arrest	1	1.3781	0.725636746	0.749325067	cardiovascular
Browning_introgressed	GWAS	White matter lesion progression	1	1.3911	0.718855582	0.750124988	nervous
Browning_introgressed	GWAS	Response to antipsychotic treatment	3	3.9161	0.766068282	0.751324868	other
Browning_introgressed	GWAS	Pelvic organ prolapse	1	1.3942	0.717257208	0.752824718	skeletal muscle
Browning_introgressed	GWAS	Fractures	1	1.4027	0.712910815	0.753324668	skeletal
Browning_introgressed	GWAS	Bone mineral density (hip)	3	3.9583	0.757901119	0.753924608	skeletal
Browning_introgressed	GWAS	Knee osteoarthritis	2	2.7293	0.732788627	0.754324568	skeletal
Browning_introgressed	GWAS	Aortic root size	1	1.4127	0.707864373	0.755024498	cardiovascular
Browning_introgressed	GWAS	BMI in non-smokers	4	5.1257	0.780381216	0.756724328	metabolic
Browning_introgressed	GWAS	Response to platinum-based chemotherapy in non-small-cell lung cancer	1	1.4115	0.708466171	0.758324168	other
Browning_introgressed	GWAS	Erosive tooth wear (severe vs none or mild)	1	1.4159	0.706264567	0.760323968	skeletal
Browning_introgressed	GWAS	Nicotine dependence and major depression (severity of comorbidity)	2	2.7144	0.736811082	0.760523948	behavior
Browning_introgressed	GWAS	Refractive astigmatism	2	2.7568	0.725478816	0.760523948	nervous
Browning_introgressed	GWAS	Waist circumference adjusted for BMI in active individuals	3	3.976	0.754527163	0.760623938	skeletal
Browning_introgressed	GWAS	Waist circumference adjusted for BMI (joint analysis main effects and physical activity interaction)	3	3.976	0.754527163	0.760623938	skeletal
Browning_introgressed	GWAS	Chronic kidney disease	1	1.4402	0.694348007	0.761323868	urinary
Browning_introgressed	GWAS	Type 1 diabetes	1	1.4145	0.706963591	0.762323768	metabolic
Browning_introgressed	GWAS	Coronary artery calcified atherosclerotic plaque (130 HU threshold) in type 2 diabetes	4	5.2202	0.766254167	0.765723428	cardiovascular
Browning_introgressed	GWAS	Response to TNF inhibitor in rheumatoid arthritis (change in swollen 28-joint count)	1	1.4813	0.675082698	0.769123088	other
Browning_introgressed	GWAS	Serum total protein level	1	1.4613	0.684322179	0.769323068	other
Browning_introgressed	GWAS	Sodium levels	1	1.4482	0.69051236	0.769823018	other
Browning_introgressed	GWAS	Diastolic blood pressure	21	24.2173	0.867148691	0.770322968	cardiovascular
Browning_introgressed	GWAS	Bone ultrasound measurement (velocity of sound)	1	1.4651	0.682547266	0.770422958	skeletal
Browning_introgressed	GWAS	Carotid plaque burden	2	2.8013	0.713954236	0.771022898	cardiovascular
Browning_introgressed	GWAS	Adverse response to chemotherapy in breast cancer (alopecia) (FDC/DC)	1	1.4706	0.67999456	0.771222878	other
Browning_introgressed	GWAS	Systolic blood pressure x smoking status (current vs non-current) interaction (2df test)	2	2.8342	0.705666502	0.774822518	cardiovascular
Browning_introgressed	GWAS	Reaction time	1	1.4991	0.667066907	0.776322368	behavior
Browning_introgressed	GWAS	Paclitaxel disposition in epithelial ovarian cancer	4	5.3493	0.747761389	0.778722128	other
Browning_introgressed	GWAS	Itch intensity from mosquito bite adjusted by bite size	4	5.252	0.761614623	0.779222078	immune
Browning_introgressed	GWAS	Diisocyanate-induced asthma	10	12.2458	0.81660651	0.779622038	respiratory
Browning_introgressed	GWAS	Carboplatin disposition in epthelial ovarian cancer	1	1.5066	0.663746183	0.780021998	other
Browning_introgressed	GWAS	Central corneal thickness	2	2.8454	0.702888873	0.780121988	nervous
Browning_introgressed	GWAS	Mean corpuscular hemoglobin	4	5.3223	0.751554779	0.780421958	hematologic
Browning_introgressed	GWAS	Dimensional psychopathology (Social)	1	1.5211	0.657418973	0.781621838	behavior
Browning_introgressed	GWAS	Coronary artery calcification	3	4.1246	0.727343258	0.781821818	cardiovascular
Browning_introgressed	GWAS	Fasting plasma glucose	1	1.5218	0.657116572	0.782321768	metabolic
Browning_introgressed	GWAS	Primary sclerosing cholangitis	1	1.5194	0.658154535	0.784521548	digestive
Browning_introgressed	GWAS	Obsessive-compulsive symptoms	1	1.5283	0.654321795	0.785221478	behavior
Browning_introgressed	GWAS	Adverse response to chemotherapy in breast cancer (alopecia) (paclitaxel)	1	1.5246	0.655909747	0.785321468	other
Browning_introgressed	GWAS	Gout	2	2.9064	0.688136526	0.786021398	skeletal
Browning_introgressed	GWAS	Venous thromboembolism adjusted for sickle cell variant rs77121243-T	4	5.4223	0.737694336	0.789121088	hematologic
Browning_introgressed	GWAS	Basophil percentage of granulocytes	1	1.5663	0.638447296	0.789521048	immune
Browning_introgressed	GWAS	Attention function in attention deficit hyperactive disorder	2	2.9138	0.686388908	0.791120888	behavior
Browning_introgressed	GWAS	Dimensional psychopathology (Negative)	2	2.941	0.680040802	0.791720828	behavior
Browning_introgressed	GWAS	Advanced glycation end-product levels	1	1.5771	0.634075201	0.792220778	metabolic
Browning_introgressed	GWAS	Systolic blood pressure x alcohol consumption interaction (2df test)	2	2.9671	0.674058845	0.792420758	cardiovascular
Browning_introgressed	GWAS	Basophil percentage of white cells	1	1.586	0.630517024	0.792920708	immune
Browning_introgressed	GWAS	Intelligence (MTAG)	11	13.5793	0.810056483	0.793620638	other
Browning_introgressed	GWAS	Eye morphology	1	1.6029	0.623869237	0.796220378	nervous
Browning_introgressed	GWAS	Body mass index (change over time)	1	1.6042	0.62336367	0.799120088	metabolic
Browning_introgressed	GWAS	Thiazide-induced adverse metabolic effects in hypertensive patients	2	3.058	0.654022237	0.807919208	other
Browning_introgressed	GWAS	Dimensional psychopathology (Arousal)	1	1.6294	0.613722843	0.808119188	behavior
Browning_introgressed	GWAS	Middle childhood and early adolescence aggressive behavior	1	1.6489	0.606464916	0.808419158	behavior
Browning_introgressed	GWAS	Polycystic ovary syndrome	1	1.6788	0.595663569	0.809219078	reproductive
Browning_introgressed	GWAS	Breast size	3	4.3211	0.694267663	0.809419058	reproductive
Browning_introgressed	GWAS	Glaucoma (primary open-angle)	2	3.0589	0.653829808	0.810518948	nervous
Browning_introgressed	GWAS	Resting heart rate	5	6.8816	0.726575215	0.811618838	cardiovascular
Browning_introgressed	GWAS	Hypertension (SNP x SNP interaction)	1	1.6766	0.596445187	0.813618638	cardiovascular
Browning_introgressed	GWAS	Pulse pressure	15	18.3179	0.818871159	0.815518448	cardiovascular
Browning_introgressed	GWAS	Putamen volume	2	3.1031	0.644516774	0.816818318	nervous
Browning_introgressed	GWAS	Feeling tense	1	1.7192	0.581665891	0.818418158	behavior
Browning_introgressed	GWAS	Total body bone mineral density	1	1.7022	0.587475032	0.820617938	skeletal
Browning_introgressed	GWAS	Urinary albumin excretion	4	5.7029	0.701397535	0.821317868	metabolic
Browning_introgressed	GWAS	Lung function (FEV1/FVC)	2	3.1476	0.635404753	0.823217678	respiratory
Browning_introgressed	GWAS	Skin aging (microtopography measurement)	1	1.7371	0.575672097	0.824517548	integumentary
Browning_introgressed	GWAS	Total ventricular volume	1	1.782	0.561167228	0.827017298	cardiovascular
Browning_introgressed	GWAS	Telomere length	1	1.7702	0.56490792	0.827217278	other
Browning_introgressed	GWAS	Waist-to-hip ratio adjusted for body mass index	2	3.1848	0.627982919	0.827217278	skeletal
Browning_introgressed	GWAS	Hippocampal sclerosis	1	1.7413	0.574283581	0.828117188	nervous
Browning_introgressed	GWAS	Western dietary pattern	1	1.7529	0.570483199	0.829617038	behavior
Browning_introgressed	GWAS	Migraine without aura	1	1.7598	0.568246392	0.830416958	nervous
Browning_introgressed	GWAS	Hip circumference adjusted for BMI	3	4.4437	0.675113081	0.831716828	skeletal
Browning_introgressed	GWAS	Coronary artery aneurysm in Kawasaki disease	6	8.3501	0.718554269	0.835716428	cardiovascular
Browning_introgressed	GWAS	Coenzyme Q10 levels	1	1.8112	0.552120141	0.837416258	other
Browning_introgressed	GWAS	Post bronchodilator FEV1/FVC ratio	14	17.6563	0.792918109	0.838716128	other
Browning_introgressed	GWAS	Irritable mood	1	1.8068	0.553464689	0.840615938	behavior
Browning_introgressed	GWAS	Male fertility	1	1.8366	0.544484373	0.841115888	reproductive
Browning_introgressed	GWAS	Waist circumference adjusted for BMI in non-smokers	2	3.2956	0.606869766	0.841215878	skeletal
Browning_introgressed	GWAS	Waist circumference	4	5.9235	0.675276441	0.842215778	skeletal
Browning_introgressed	GWAS	Cognitive ability	1	1.8405	0.543330617	0.843815618	nervous
Browning_introgressed	GWAS	Neutrophil percentage of granulocytes	2	3.2911	0.607699553	0.844615538	lymphatic
Browning_introgressed	GWAS	Familial squamous cell lung carcinoma	3	4.6754	0.641656329	0.844715528	respiratory
Browning_introgressed	GWAS	BRCA1/2-negative high-risk breast cancer	1	1.861	0.537345513	0.845115488	reproductive
Browning_introgressed	GWAS	Copper levels	2	3.3425	0.598354525	0.845615438	other
Browning_introgressed	GWAS	Platelet aggregation	1	1.8956	0.527537455	0.845815418	hematologic
Browning_introgressed	GWAS	Monobrow	2	3.3148	0.603354652	0.846215378	integumentary
Browning_introgressed	GWAS	Urate levels in overweight individuals	2	3.3381	0.599143225	0.846415358	metabolic
Browning_introgressed	GWAS	Borderline personality disorder	1	1.8581	0.538184167	0.849015098	behavior
Browning_introgressed	GWAS	Disease progression in age-related macular degeneration	3	4.7536	0.63110064	0.851014899	nervous
Browning_introgressed	GWAS	Cerebrospinal fluid t-tau:AB1-42 ratio	1	1.9332	0.517277054	0.852614739	nervous
Browning_introgressed	GWAS	Gut microbiota (functional units)	2	3.3946	0.589171036	0.853014699	digestive
Browning_introgressed	GWAS	Alzheimer's disease	1	1.9861	0.50349932	0.854514549	nervous
Browning_introgressed	GWAS	Cobalt levels	1	1.9522	0.512242598	0.855514449	other
Browning_introgressed	GWAS	Platelet distribution width	4	6.0952	0.656254102	0.856214379	hematologic
Browning_introgressed	GWAS	Serum metabolite concentrations in chronic kidney disease	2	3.4109	0.586355507	0.856414359	urinary
Browning_introgressed	GWAS	Systolic blood pressure	19	23.7208	0.80098479	0.857014299	cardiovascular
Browning_introgressed	GWAS	Cognitive ability (MTAG)	1	1.956	0.511247444	0.858014199	nervous
Browning_introgressed	GWAS	Depression in smokers	1	1.9559	0.511273582	0.859914009	behavior
Browning_introgressed	GWAS	Serum uric acid levels	1	1.9774	0.505714575	0.860213979	other
Browning_introgressed	GWAS	Neuroticism	3	4.8588	0.617436404	0.861313869	behavior
Browning_introgressed	GWAS	Erectile dysfunction	2	3.4586	0.578268664	0.861913809	reproductive
Browning_introgressed	GWAS	High density lipoprotein cholesterol levels	1	1.9699	0.507639982	0.862613739	metabolic
Browning_introgressed	GWAS	Extremely high intelligence	1	1.9662	0.50859526	0.862813719	other
Browning_introgressed	GWAS	Dimensional psychopathology (Positive)	1	2.0127	0.496845034	0.863013699	behavior
Browning_introgressed	GWAS	Lead levels	1	2.0183	0.495466482	0.868513149	other
Browning_introgressed	GWAS	Body mass index (joint analysis main effects and smoking interaction)	4	6.2169	0.643407486	0.870112989	metabolic
Browning_introgressed	GWAS	Common carotid intima-media thickness in HIV infection	1	2.0616	0.485060147	0.870912909	cardiovascular
Browning_introgressed	GWAS	BMI (adjusted for smoking behaviour)	4	6.2549	0.639498633	0.871812819	metabolic
Browning_introgressed	GWAS	Eosinophil percentage of white cells	2	3.5624	0.561419268	0.872912709	immune
Browning_introgressed	GWAS	Peak cortisol response to low dose short synacthen test in corticosteroid treated asthma	1	2.0829	0.480099861	0.873212679	other
Browning_introgressed	GWAS	Chronic back pain	1	2.0597	0.485507598	0.874612539	skeletal
Browning_introgressed	GWAS	Multiple keratinocyte cancers	2	3.572	0.559910414	0.874712529	integumentary
Browning_introgressed	GWAS	Multiple sclerosis	7	10.1261	0.691282922	0.875812419	nervous
Browning_introgressed	GWAS	Mean platelet volume	6	8.8409	0.678663937	0.876212379	hematologic
Browning_introgressed	GWAS	Lung cancer in ever smokers	2	3.6017	0.555293334	0.877312269	respiratory
Browning_introgressed	GWAS	Mercury levels	1	2.1011	0.475941174	0.878512149	other
Browning_introgressed	GWAS	Gait speed in old age	1	2.1383	0.467661226	0.880111989	other
Browning_introgressed	GWAS	Gut microbiota (beta diversity)	2	3.6691	0.545092802	0.881911809	digestive
Browning_introgressed	GWAS	Immature fraction of reticulocytes	1	2.1259	0.470389012	0.884111589	hematologic
Browning_introgressed	GWAS	QT interval	3	5.1659	0.580731334	0.884311569	cardiovascular
Browning_introgressed	GWAS	Glucose homeostasis traits	3	5.1125	0.586797066	0.887111289	metabolic
Browning_introgressed	GWAS	Adverse response to lamotrigine and phenytoin	1	2.1796	0.45879978	0.887511249	other
Browning_introgressed	GWAS	Seasonality and depression	1	2.1835	0.457980307	0.888311169	behavior
Browning_introgressed	GWAS	Uterine fibroid number (single vs multiple)	1	2.1875	0.457142857	0.888511149	reproductive
Browning_introgressed	GWAS	Chronic obstructive pulmonary disease	1	2.2034	0.453844059	0.889311069	respiratory
Browning_introgressed	GWAS	Visceral adipose tissue adjusted for BMI	1	2.2064	0.453226976	0.889911009	metabolic
Browning_introgressed	GWAS	Endometrial cancer	1	2.2102	0.452447742	0.891510849	reproductive
Browning_introgressed	GWAS	Psoriasis	1	2.2668	0.441150521	0.891610839	integumentary
Browning_introgressed	GWAS	Intracranial aneurysm	2	3.7697	0.530546197	0.892510749	nervous
Browning_introgressed	GWAS	Hippocampal atrophy	1	2.1982	0.45491766	0.893010699	nervous
Browning_introgressed	GWAS	Hippocampal volume	1	2.2545	0.44355733	0.895510449	nervous
Browning_introgressed	GWAS	Age-related macular degeneration	1	2.2754	0.439483168	0.899710029	nervous
Browning_introgressed	GWAS	Waist circumference adjusted for BMI (joint analysis main effects and smoking interaction)	2	3.9204	0.510152025	0.900909909	skeletal
Browning_introgressed	GWAS	Cognitive performance	2	3.8945	0.513544743	0.901009899	nervous
Browning_introgressed	GWAS	Anorexia nervosa	2	3.9633	0.50462998	0.901009899	behavior
Browning_introgressed	GWAS	Feeling hurt	1	2.3125	0.432432432	0.901709829	behavior
Browning_introgressed	GWAS	Glomerular filtration rate	2	3.9591	0.505165315	0.901809819	hematologic
Browning_introgressed	GWAS	Blood pressure measurement (high sodium intervention)	2	3.9514	0.506149719	0.905909409	hematologic
Browning_introgressed	GWAS	Prudent dietary pattern	1	2.4003	0.41661459	0.907409259	behavior
Browning_introgressed	GWAS	Restless legs syndrome	1	2.3638	0.423047635	0.907809219	nervous
Browning_introgressed	GWAS	Post bronchodilator FEV1	5	8.1164	0.616036667	0.908009199	other
Browning_introgressed	GWAS	Post bronchodilator FEV1 in COPD	1	2.3419	0.427003715	0.908409159	other
Browning_introgressed	GWAS	Cognitive decline (age-related)	1	2.426	0.412201154	0.910108989	nervous
Browning_introgressed	GWAS	Brain connectivity	1	2.3996	0.416736123	0.911208879	nervous
Browning_introgressed	GWAS	Waist circumference adjusted for body mass index	3	5.4892	0.546527727	0.912408759	skeletal
Browning_introgressed	GWAS	Hip circumference	1	2.5198	0.396856893	0.916508349	skeletal
Browning_introgressed	GWAS	Resting-state electroencephalogram vigilance	1	2.421	0.413052458	0.916708329	nervous
Browning_introgressed	GWAS	Migraine	2	4.1199	0.485448676	0.917308269	nervous
Browning_introgressed	GWAS	Erosive tooth wear (severe vs non-severe)	1	2.4797	0.40327459	0.917808219	skeletal
Browning_introgressed	GWAS	Autism	1	2.4965	0.400560785	0.918608139	behavior
Browning_introgressed	GWAS	Hypothyroidism	1	2.5215	0.396589332	0.918908109	endocrine
Browning_introgressed	GWAS	Spherical equivalent or myopia (age of diagnosis)	6	9.6438	0.622161389	0.920407959	nervous
Browning_introgressed	GWAS	Subcortical brain region volumes	1	2.5091	0.398549281	0.920707929	nervous
Browning_introgressed	GWAS	Uterine fibroids	2	4.1479	0.482171701	0.922307769	reproductive
Browning_introgressed	GWAS	Emphysema-related traits	2	4.2636	0.469087156	0.926607339	respiratory
Browning_introgressed	GWAS	Waist circumference adjusted for BMI (adjusted for smoking behaviour)	2	4.3015	0.464954086	0.926707329	skeletal
Browning_introgressed	GWAS	Eating disorders	1	2.6359	0.379377063	0.926707329	behavior
Browning_introgressed	GWAS	JT interval (sulfonylurea treatment interaction)	1	2.6106	0.383053704	0.927407259	cardiovascular
Browning_introgressed	GWAS	Toenail selenium levels	2	4.2895	0.466254808	0.927407259	other
Browning_introgressed	GWAS	Metabolite levels (Pyroglutamine)	1	2.6404	0.378730495	0.928207179	metabolic
Browning_introgressed	GWAS	White blood cell count (basophil)	1	2.6241	0.381083038	0.928707129	immune
Browning_introgressed	GWAS	Alcohol dependence	2	4.3291	0.46198979	0.928807119	behavior
Browning_introgressed	GWAS	Birth weight	1	2.6448	0.378100423	0.929307069	skeletal
Browning_introgressed	GWAS	Sleep duration	1	2.618	0.38197097	0.929407059	behavior
Browning_introgressed	GWAS	Alzheimer's disease in APOE e4- carriers	1	2.6653	0.375192286	0.929607039	nervous
Browning_introgressed	GWAS	Feeling fed-up	1	2.7355	0.365563882	0.933706629	behavior
Browning_introgressed	GWAS	Celiac disease	1	2.6723	0.374209482	0.933906609	digestive
Browning_introgressed	GWAS	Response to methotrexate in juvenile idiopathic arthritis	3	5.9134	0.507322353	0.935606439	other
Browning_introgressed	GWAS	Visceral fat	1	2.7156	0.368242746	0.936806319	metabolic
Browning_introgressed	GWAS	Endometriosis	2	4.4602	0.448410385	0.937806219	reproductive
Browning_introgressed	GWAS	Immune response to smallpox vaccine (IL-6)	3	6.0756	0.493778392	0.942405759	immune
Browning_introgressed	GWAS	Longevity	4	7.5556	0.529408651	0.943805619	other
Browning_introgressed	GWAS	Creatinine levels	1	2.9561	0.338283549	0.947105289	other
Browning_introgressed	GWAS	Response to fenofibrate (total cholesterol levels)	1	2.981	0.3354579	0.947305269	other
Browning_introgressed	GWAS	Mild influenza (H1N1) infection	2	4.8212	0.414834481	0.947705229	immune
Browning_introgressed	GWAS	Lymphocyte percentage of white cells	1	2.9804	0.335525433	0.948105189	lymphatic
Browning_introgressed	GWAS	Body mass index	29	38.4699	0.753836116	0.949305069	metabolic
Browning_introgressed	GWAS	Lung function (FVC)	2	4.7648	0.419744795	0.95030497	respiratory
Browning_introgressed	GWAS	Macular thickness	3	6.3049	0.475820394	0.95110489	nervous
Browning_introgressed	GWAS	Bortezomib-induced peripheral neuropathy in multiple myeloma	1	3.0572	0.32709669	0.95290471	nervous
Browning_introgressed	GWAS	Bipolar disorder	3	6.4979	0.461687622	0.9590041	behavior
Browning_introgressed	GWAS	Post-traumatic stress disorder	2	4.9994	0.400048006	0.96010399	behavior
Browning_introgressed	GWAS	Bronchopulmonary dysplasia	2	5.016	0.398724083	0.96180382	respiratory
Browning_introgressed	GWAS	Logical memory (delayed recall) in normal cognition	1	3.2867	0.304256549	0.96310369	nervous
Browning_introgressed	GWAS	Atrial fibrillation	6	11.0382	0.543566886	0.96430357	cardiovascular
Browning_introgressed	GWAS	Urate levels in obese individuals	1	3.3454	0.298917917	0.96470353	metabolic
Browning_introgressed	GWAS	Subcutaneous adipose tissue	1	3.3668	0.29701794	0.96550345	metabolic
Browning_introgressed	GWAS	Type 2 diabetes (SNP x SNP interaction, 2df)	2	5.1864	0.38562394	0.96550345	metabolic
Browning_introgressed	GWAS	Epstein-Barr virus copy number in lymphoblastoid cell lines	5	9.7879	0.510834806	0.96670333	immune
Browning_introgressed	GWAS	Chronic bronchitis and chronic obstructive pulmonary disease	1	3.4409	0.29062164	0.96710329	respiratory
Browning_introgressed	GWAS	Triptolide cytotoxicity	1	3.4521	0.289678746	0.96780322	other
Browning_introgressed	GWAS	Anti-saccade response	2	5.2289	0.382489625	0.96850315	nervous
Browning_introgressed	GWAS	Iris color (b* coordinate)	1	3.4766	0.287637347	0.96850315	integumentary
Browning_introgressed	GWAS	Response to bupropion in depression	1	3.4973	0.285934864	0.96880312	other
Browning_introgressed	GWAS	Intelligence	1	3.5088	0.28499772	0.96890311	other
Browning_introgressed	GWAS	Plasma omega-6 polyunsaturated fatty acid levels (gamma-linolenic acid)	1	3.4994	0.285763274	0.96940306	other
Browning_introgressed	GWAS	Body mass index in physically active individuals	2	5.2853	0.378408037	0.97020298	metabolic
Browning_introgressed	GWAS	Aggressiveness in attention deficit hyperactivity disorder	1	3.5789	0.279415463	0.97210279	behavior
Browning_introgressed	GWAS	Osteoarthritis biomarkers	1	3.6535	0.273710141	0.97240276	skeletal
Browning_introgressed	GWAS	Percentage gas trapping	2	5.3683	0.37255742	0.97250275	metabolic
Browning_introgressed	GWAS	Adiponectin levels	1	3.5783	0.279462315	0.9730027	other
Browning_introgressed	GWAS	Depression (quantitative trait)	1	3.6813	0.27164317	0.9730027	behavior
Browning_introgressed	GWAS	Blood pressure	2	5.5732	0.35886026	0.9730027	hematologic
Browning_introgressed	GWAS	Insulin resistance/response	1	3.6625	0.273037543	0.97360264	immune
Browning_introgressed	GWAS	Influenza A (H1N1) infection	1	3.72	0.268817204	0.97370263	immune
Browning_introgressed	GWAS	Loneliness	3	7.2167	0.415702468	0.9740026	behavior
Browning_introgressed	GWAS	Eosinophil percentage of granulocytes	1	3.7442	0.26707975	0.9740026	immune
Browning_introgressed	GWAS	Response to bronchodilator in chronic obstructive pulmonary disease (change in FEV1)	1	3.5794	0.279376432	0.97420258	other
Browning_introgressed	GWAS	HDL cholesterol	4	8.705	0.459506031	0.97470253	metabolic
Browning_introgressed	GWAS	Schizophrenia	25	35.721	0.699868425	0.97520248	behavior
Browning_introgressed	GWAS	Periodontitis (Mean PAL)	1	3.7011	0.270189944	0.97550245	immune
Browning_introgressed	GWAS	Type 2 diabetes (SNP x SNP interaction, 1df)	1	3.7585	0.266063589	0.97590241	metabolic
Browning_introgressed	GWAS	Eating disorders (purging via substances)	1	3.8435	0.260179524	0.97760224	behavior
Browning_introgressed	GWAS	Menarche (age at onset)	8	14.5515	0.549771501	0.97810219	reproductive
Browning_introgressed	GWAS	QRS duration	1	3.7567	0.266191072	0.97830217	cardiovascular
Browning_introgressed	GWAS	Body mass index (joint analysis main effects and physical activity interaction)	2	5.6066	0.356722434	0.97840216	metabolic
Browning_introgressed	GWAS	Adverse response to chemotherapy (neutropenia/leucopenia) (carboplatin)	1	3.8694	0.258438001	0.97870213	other
Browning_introgressed	GWAS	Neuritic plaque	1	3.9069	0.255957409	0.980002	nervous
Browning_introgressed	GWAS	Gastroesophageal reflux disease	1	3.9494	0.253203018	0.98020198	digestive
Browning_introgressed	GWAS	Emphysema imaging phenotypes	2	5.7783	0.346122562	0.98040196	respiratory
Browning_introgressed	GWAS	Cognitive function	1	4.0168	0.248954392	0.9810019	nervous
Browning_introgressed	GWAS	Mosquito bite size	3	7.7059	0.389312086	0.98110189	other
Browning_introgressed	GWAS	QRS interval (sulfonylurea treatment interaction)	1	4.0201	0.248750031	0.98190181	cardiovascular
Browning_introgressed	GWAS	Schizophrenia, schizoaffective disorder or bipolar disorder	1	4.1351	0.24183212	0.98280172	behavior
Browning_introgressed	GWAS	Dental caries	1	4.1937	0.238452917	0.98370163	skeletal
Browning_introgressed	GWAS	Airway responsiveness in chronic obstructive pulmonary disease	1	4.26	0.234741784	0.9840016	respiratory
Browning_introgressed	GWAS	Severe malaria (adjusted for sickle cell variant rs334)	1	4.1638	0.240165234	0.98410159	immune
Browning_introgressed	GWAS	Autism spectrum disorder, ADHD, bipolar disorder, MDD, and schizophrenia (combined)	3	7.8759	0.380908849	0.98410159	behavior
Browning_introgressed	GWAS	Alzheimer's disease (cognitive decline)	3	7.8585	0.381752243	0.98470153	nervous
Browning_introgressed	GWAS	Severe malaria	1	4.184	0.239005736	0.9850015	immune
Browning_introgressed	GWAS	Myopia	2	6.1713	0.324080826	0.98550145	nervous
Browning_introgressed	GWAS	Pursuit maintenance gain	3	7.9066	0.379429843	0.98570143	skeletal muscle
Browning_introgressed	GWAS	Dementia and core Alzheimer's disease neuropathologic changes	1	4.2398	0.235860182	0.98660134	nervous
Browning_introgressed	GWAS	Major depressive disorder	4	9.639	0.414980807	0.98690131	behavior
Browning_introgressed	GWAS	Monoclonal gammopathy of undetermined significance	4	9.5919	0.417018526	0.98730127	hematologic
Browning_introgressed	GWAS	Systolic blood pressure in sickle cell anemia	1	4.3876	0.227915033	0.98730127	cardiovascular
Browning_introgressed	GWAS	Cannabis dependence symptom count	1	4.3553	0.229605308	0.98830117	behavior
Browning_introgressed	GWAS	Coronary artery calcified atherosclerotic plaque (90 or 130 HU threshold) in type 2 diabetes	1	4.3075	0.232153221	0.98850115	cardiovascular
Browning_introgressed	GWAS	Attention deficit hyperactivity disorder	3	8.2004	0.365835813	0.98940106	behavior
Browning_introgressed	GWAS	Neurocognitive impairment in HIV-1 infection (dichotomous)	1	4.594	0.217675229	0.98950105	nervous
Browning_introgressed	GWAS	Cerebrospinal fluid clusterin levels	1	4.6806	0.213647823	0.99080092	nervous
Browning_introgressed	GWAS	General cognitive ability	4	10.5638	0.378651622	0.99260074	nervous
Browning_introgressed	GWAS	Periodontitis (CDC/AAP)	1	4.878	0.20500205	0.99280072	immune
Browning_introgressed	GWAS	Blood pressure (smoking interaction)	1	5.1165	0.195446106	0.99330067	hematologic
Browning_introgressed	GWAS	Inflammatory skin disease	3	8.759	0.342504852	0.99330067	integumentary
Browning_introgressed	GWAS	Pulmonary function decline	1	5.2507	0.190450797	0.99420058	respiratory
Browning_introgressed	GWAS	Heel bone mineral density	18	29.846	0.603095892	0.99430057	skeletal
Browning_introgressed	GWAS	Amyotrophic lateral sclerosis (sporadic)	6	15.1095	0.397101162	0.99730027	nervous
Browning_introgressed	GWAS	Waist-hip ratio	2	8.2399	0.242721392	0.99770023	skeletal
Browning_introgressed	GWAS	Nasopharyngeal carcinoma (SNP x SNP interaction)	1	6.5259	0.153235569	0.99850015	other
Browning_introgressed	GWAS	Neurociticism	1	6.703	0.149186931	0.99880012	behavior
Browning_introgressed	GWAS	Obesity-related traits	26	44.6662	0.582095634	0.99920008	metabolic
Browning_introgressed	GWAS	Photic sneeze reflex	1	6.8909	0.145118925	0.99960004	nervous
Browning_introgressed	GWAS	Night sleep phenotypes	7	22.6943	0.308447496	1	behavior
Browning_introgressed	GWAS	Hand grip strength	1	9.0324	0.110712546	1	skeletal muscle
Browning_introgressed	HPO	Shoulder girdle muscle weakness (HP:0003547)	3	0.2542	11.80173092	0.00209979	skeletal muscle
Browning_introgressed	HPO	Abnormality of the hip-girdle musculature (HP:0001445)	3	0.2542	11.80173092	0.00209979	skeletal muscle
Browning_introgressed	HPO	Pelvic girdle muscle weakness (HP:0003749)	3	0.2542	11.80173092	0.00209979	skeletal muscle
Browning_introgressed	HPO	Abnormality of the musculature of the pelvis (HP:0001469)	3	0.2542	11.80173092	0.00209979	skeletal muscle
Browning_introgressed	HPO	Neurodegeneration (HP:0002180)	2	0.0727	27.51031637	0.00259974	nervous
Browning_introgressed	HPO	Increased serum lactate (HP:0002151)	4	0.6754	5.922416346	0.00419958	other
Browning_introgressed	HPO	Glossoptosis (HP:0000162)	2	0.1031	19.3986421	0.00629937	other
Browning_introgressed	HPO	Rimmed vacuoles (HP:0003805)	3	0.4365	6.872852234	0.01019898	skeletal muscle
Browning_introgressed	HPO	Aplasia/Hypoplasia of the lens (HP:0008063)	2	0.1792	11.16071429	0.01489851	nervous
Browning_introgressed	HPO	Limb-girdle muscle weakness (HP:0003325)	3	0.5207	5.761474938	0.0159984	skeletal muscle
Browning_introgressed	HPO	Pallor (HP:0000980)	4	0.9607	4.163630686	0.01679832	integumentary
Browning_introgressed	HPO	Abnormality of reticulocytes (HP:0004312)	4	1.0084	3.966679889	0.01809819	immune
Browning_introgressed	HPO	Tracheoesophageal fistula (HP:0002575)	4	1.0531	3.798309752	0.02129787	respiratory
Browning_introgressed	HPO	Trismus (HP:0000211)	2	0.2372	8.431703204	0.02209779	skeletal muscle
Browning_introgressed	HPO	Fasciculations (HP:0002380)	2	0.2447	8.173273396	0.02449755	skeletal muscle
Browning_introgressed	HPO	Hepatosplenomegaly (HP:0001433)	2	0.24	8.333333333	0.02489751	digestive
Browning_introgressed	HPO	Abnormal trabecular bone morphology (HP:0100671)	2	0.2306	8.673026886	0.02559744	skeletal
Browning_introgressed	HPO	Decreased number of large peripheral myelinated nerve fibers (HP:0003387)	2	0.2509	7.971303308	0.02569743	nervous
Browning_introgressed	HPO	Spinal rigidity (HP:0003306)	3	0.6528	4.595588235	0.02759724	skeletal
Browning_introgressed	HPO	Full cheeks (HP:0000293)	3	0.6504	4.612546125	0.02839716	other
Browning_introgressed	HPO	Breast hypoplasia (HP:0003187)	2	0.2742	7.293946025	0.02919708	reproductive
Browning_introgressed	HPO	Developmental regression (HP:0002376)	5	1.7444	2.866315065	0.02989701	behavior
Browning_introgressed	HPO	Respiratory distress (HP:0002098)	2	0.265	7.547169811	0.03009699	respiratory
Browning_introgressed	HPO	Dementia (HP:0000726)	5	1.7103	2.92346372	0.03029697	nervous
Browning_introgressed	HPO	Heterogeneous (HP:0001425)	6	2.3652	2.536783359	0.03049695	other
Browning_introgressed	HPO	Astigmatism (HP:0000483)	4	1.1711	3.415592178	0.03069693	nervous
Browning_introgressed	HPO	Recurrent fungal infections (HP:0002841)	2	0.2747	7.280669822	0.03209679	immune
Browning_introgressed	HPO	Oligohydramnios (HP:0001562)	4	1.202	3.327787022	0.0349965	reproductive
Browning_introgressed	HPO	Prominent nasal bridge (HP:0000426)	5	1.783	2.804262479	0.0349965	integumentary
Browning_introgressed	HPO	Wide nose (HP:0000445)	3	0.6895	4.35097897	0.03579642	skeletal
Browning_introgressed	HPO	Recurrent viral infections (HP:0004429)	2	0.2947	6.786562606	0.03609639	immune
Browning_introgressed	HPO	Biconcave vertebral bodies (HP:0004586)	1	0.037	27.02702703	0.03669633	skeletal
Browning_introgressed	HPO	Hepatitis (HP:0012115)	2	0.3006	6.653359947	0.0369963	immune
Browning_introgressed	HPO	Panhypogammaglobulinemia (HP:0003139)	1	0.0416	24.03846154	0.04079592	immune
Browning_introgressed	HPO	Abnormality of the shoulder girdle musculature (HP:0001435)	3	0.7641	3.926187672	0.04239576	skeletal muscle
Browning_introgressed	HPO	Respiratory insufficiency due to muscle weakness (HP:0002747)	5	1.8991	2.632826076	0.04239576	respiratory
Browning_introgressed	HPO	Difficulty climbing stairs (HP:0003551)	2	0.3287	6.084575601	0.04349565	other
Browning_introgressed	HPO	Aplasia/Hypoplasia involving the pelvis (HP:0009103)	3	0.7481	4.01015907	0.04379562	skeletal
Browning_introgressed	HPO	Loss of speech (HP:0002371)	1	0.0465	21.50537634	0.04579542	other
Browning_introgressed	HPO	Emphysema (HP:0002097)	2	0.3466	5.77034045	0.04669533	respiratory
Browning_introgressed	HPO	Pulmonary hypoplasia (HP:0002089)	4	1.3404	2.984183826	0.0479952	respiratory
Browning_introgressed	HPO	Tubulointerstitial abnormality (HP:0001969)	2	0.3428	5.834305718	0.04809519	urinary
Browning_introgressed	HPO	Hypoplasia of the fovea (HP:0007750)	1	0.052	19.23076923	0.050794921	nervous
Browning_introgressed	HPO	Aplasia/Hypoplasia of the fovea (HP:0008060)	1	0.052	19.23076923	0.050794921	nervous
Browning_introgressed	HPO	Recurrent lower respiratory tract infections (HP:0002783)	3	0.8512	3.52443609	0.053194681	immune
Browning_introgressed	HPO	Lumbar hyperlordosis (HP:0002938)	3	0.8497	3.530657879	0.053394661	skeletal
Browning_introgressed	HPO	Ventricular arrhythmia (HP:0004308)	4	1.4023	2.852456678	0.054094591	cardiovascular
Browning_introgressed	HPO	Limb-girdle muscle atrophy (HP:0003797)	1	0.0561	17.82531194	0.054894511	skeletal muscle
Browning_introgressed	HPO	Cellular immunodeficiency (HP:0005374)	2	0.3704	5.399568035	0.056494351	immune
Browning_introgressed	HPO	Absent epiphyses (HP:0010577)	1	0.0609	16.42036125	0.058894111	skeletal
Browning_introgressed	HPO	Aplasia/Hypoplasia of the capital femoral epiphysis (HP:0005003)	1	0.0609	16.42036125	0.058894111	skeletal
Browning_introgressed	HPO	Aplasia/Hypoplasia affecting the retina (HP:0008061)	1	0.061	16.39344262	0.058994101	nervous
Browning_introgressed	HPO	Aplasia/Hypoplasia of the macula (HP:0008059)	1	0.061	16.39344262	0.058994101	nervous
Browning_introgressed	HPO	Sloping forehead (HP:0000340)	5	2.08	2.403846154	0.059094091	skeletal
Browning_introgressed	HPO	Aortic valve stenosis (HP:0001650)	2	0.3883	5.150656709	0.060093991	cardiovascular
Browning_introgressed	HPO	Narrow mouth (HP:0000160)	7	3.4208	2.046304958	0.060593941	skeletal
Browning_introgressed	HPO	Round ear (HP:0100830)	1	0.0626	15.97444089	0.060693931	other
Browning_introgressed	HPO	Deformed tarsal bones (HP:0008119)	1	0.0626	15.97444089	0.060693931	skeletal
Browning_introgressed	HPO	Calcaneovalgus deformity (HP:0001848)	1	0.0626	15.97444089	0.060693931	skeletal
Browning_introgressed	HPO	Onion bulb formation (HP:0003383)	3	0.8783	3.4156894	0.060793921	nervous
Browning_introgressed	HPO	Vertebral clefting (HP:0008428)	2	0.3943	5.07227999	0.060893911	skeletal
Browning_introgressed	HPO	Coxa valga (HP:0002673)	2	0.4111	4.864996351	0.062293771	skeletal
Browning_introgressed	HPO	Poikilocytosis (HP:0004447)	2	0.4016	4.980079681	0.062293771	hematologic
Browning_introgressed	HPO	Hypopigmented skin patches (HP:0001053)	4	1.5047	2.65833721	0.063793621	integumentary
Browning_introgressed	HPO	Bilateral microphthalmos (HP:0007633)	2	0.4077	4.905567819	0.064093591	nervous
Browning_introgressed	HPO	Recurrent urinary tract infections (HP:0000010)	5	2.119	2.359603587	0.064193581	immune
Browning_introgressed	HPO	Waddling gait (HP:0002515)	3	0.889	3.374578178	0.064193581	other
Browning_introgressed	HPO	High pitched voice (HP:0001620)	2	0.4058	4.928536225	0.064293571	other
Browning_introgressed	HPO	Aganglionic megacolon (HP:0002251)	4	1.5011	2.664712544	0.065493451	digestive
Browning_introgressed	HPO	Choanal atresia (HP:0000453)	4	1.5116	2.646202699	0.066193381	respiratory
Browning_introgressed	HPO	Tongue fasciculations (HP:0001308)	1	0.0683	14.64128843	0.066493351	nervous
Browning_introgressed	HPO	Multiple enchondromatosis (HP:0005701)	1	0.069	14.49275362	0.066693331	skeletal
Browning_introgressed	HPO	Stage 5 chronic kidney disease (HP:0003774)	2	0.4271	4.682744088	0.067793221	urinary
Browning_introgressed	HPO	Hirsutism (HP:0001007)	4	1.5774	2.535818435	0.073592641	integumentary
Browning_introgressed	HPO	Tubulointerstitial nephritis (HP:0001970)	1	0.077	12.98701299	0.074292571	urinary
Browning_introgressed	HPO	Pulmonary hypertension (HP:0002092)	2	0.4591	4.356349379	0.077092291	cardiovascular
Browning_introgressed	HPO	Elevated alkaline phosphatase (HP:0003155)	2	0.4669	4.283572499	0.077192281	other
Browning_introgressed	HPO	Hypoplastic pelvis (HP:0008839)	1	0.0805	12.42236025	0.077692231	skeletal
Browning_introgressed	HPO	Abnormality of alkaline phosphatase activity (HP:0004379)	2	0.4737	4.222081486	0.079892011	other
Browning_introgressed	HPO	Abnormal enzyme/coenzyme activity (HP:0012379)	2	0.4737	4.222081486	0.079892011	other
Browning_introgressed	HPO	Renal cortical cysts (HP:0000803)	1	0.0836	11.96172249	0.080491951	urinary
Browning_introgressed	HPO	Congenital primary aphakia (HP:0007707)	1	0.0831	12.03369434	0.081091891	nervous
Browning_introgressed	HPO	Distal upper limb amyotrophy (HP:0007149)	1	0.0852	11.7370892	0.081191881	nervous
Browning_introgressed	HPO	Upper limb amyotrophy (HP:0009129)	1	0.0852	11.7370892	0.081191881	nervous
Browning_introgressed	HPO	Abnormality of the femoral head (HP:0003368)	2	0.4629	4.3205876	0.081291871	skeletal
Browning_introgressed	HPO	Cleft eyelid (HP:0000625)	2	0.4735	4.223864836	0.082391761	integumentary
Browning_introgressed	HPO	Axonal loss (HP:0003447)	1	0.0856	11.68224299	0.082591741	nervous
Browning_introgressed	HPO	Skull defect (HP:0001362)	2	0.472	4.237288136	0.083591641	skeletal
Browning_introgressed	HPO	Birth length less than 3rd percentile (HP:0003561)	1	0.0887	11.27395716	0.084591541	skeletal
Browning_introgressed	HPO	Gait imbalance (HP:0002141)	1	0.0873	11.45475372	0.084891511	nervous
Browning_introgressed	HPO	Personality changes (HP:0000751)	2	0.4766	4.196391104	0.085491451	behavior
Browning_introgressed	HPO	Chromosomal breakage induced by crosslinking agents (HP:0003221)	2	0.4914	4.07000407	0.086091391	other
Browning_introgressed	HPO	Duplicated collecting system (HP:0000081)	2	0.4914	4.07000407	0.086091391	urinary
Browning_introgressed	HPO	Abnormality of the renal collecting system (HP:0004742)	2	0.4914	4.07000407	0.086091391	urinary
Browning_introgressed	HPO	Chromsome breakage (HP:0040012)	2	0.4914	4.07000407	0.086091391	other
Browning_introgressed	HPO	Abnormality of DNA repair (HP:0003254)	2	0.4994	4.004805767	0.087891211	other
Browning_introgressed	HPO	Vaginal atresia (HP:0000148)	2	0.4903	4.079135223	0.088091191	reproductive
Browning_introgressed	HPO	Reticulocytosis (HP:0001923)	2	0.502	3.984063745	0.088891111	hematologic
Browning_introgressed	HPO	Abnormality of the vocal cords (HP:0008777)	1	0.0941	10.62699256	0.090190981	other
Browning_introgressed	HPO	Reticulocytopenia (HP:0001896)	2	0.5064	3.949447077	0.090690931	hematologic
Browning_introgressed	HPO	Dysostosis multiplex (HP:0000943)	1	0.0992	10.08064516	0.093990601	skeletal
Browning_introgressed	HPO	Upper limb muscle weakness (HP:0003484)	1	0.1005	9.950248756	0.095990401	skeletal muscle
Browning_introgressed	HPO	Tracheal stenosis (HP:0002777)	2	0.515	3.883495146	0.096090391	respiratory
Browning_introgressed	HPO	Abnormality of pyrimidine metabolism (HP:0004353)	3	1.1004	2.726281352	0.098490151	metabolic
Browning_introgressed	HPO	Female pseudohermaphroditism (HP:0010458)	4	1.7202	2.32531101	0.098590141	reproductive
Browning_introgressed	HPO	Bone marrow hypocellularity (HP:0005528)	3	1.0916	2.748259436	0.098590141	other
Browning_introgressed	HPO	Joint stiffness (HP:0001387)	1	0.1031	9.699321048	0.098690131	skeletal
Browning_introgressed	HPO	Impaired proprioception (HP:0010831)	1	0.1038	9.633911368	0.099690031	nervous
Browning_introgressed	HPO	Agammaglobulinemia (HP:0004432)	1	0.106	9.433962264	0.100189981	immune
Browning_introgressed	HPO	Abnormal auditory evoked potentials (HP:0006958)	1	0.1049	9.532888465	0.100389961	nervous
Browning_introgressed	HPO	Genital tract atresia (HP:0001827)	2	0.537	3.724394786	0.102589741	reproductive
Browning_introgressed	HPO	Cerebral palsy (HP:0100021)	1	0.1073	9.319664492	0.102589741	nervous
Browning_introgressed	HPO	Horseshoe kidney (HP:0000085)	3	1.1097	2.70343336	0.103489651	urinary
Browning_introgressed	HPO	Abnormality of femoral epiphyses (HP:0006499)	2	0.5402	3.702332469	0.103589641	skeletal
Browning_introgressed	HPO	Abnormality involving the epiphyses of the lower limbs (HP:0006500)	2	0.5402	3.702332469	0.103589641	skeletal
Browning_introgressed	HPO	Hypomagnesemia (HP:0002917)	1	0.1083	9.233610342	0.103789621	other
Browning_introgressed	HPO	Ureteral duplication (HP:0000073)	2	0.5521	3.62253215	0.103889611	urinary
Browning_introgressed	HPO	External ear malformation (HP:0008572)	4	1.7908	2.233638597	0.104289571	other
Browning_introgressed	HPO	Protrusio acetabuli (HP:0003179)	1	0.1122	8.912655971	0.104889511	skeletal
Browning_introgressed	HPO	Aplasia/Hypoplasia of the breasts (HP:0010311)	2	0.5609	3.565697985	0.106489351	reproductive
Browning_introgressed	HPO	Recurrent cutaneous fungal infections (HP:0011370)	1	0.1121	8.920606601	0.106589341	immune
Browning_introgressed	HPO	Chronic mucocutaneous candidiasis (HP:0002728)	1	0.1121	8.920606601	0.106589341	immune
Browning_introgressed	HPO	Aplasia/Hypoplasia involving the femoral head and neck (HP:0009108)	2	0.5498	3.637686431	0.106789321	skeletal
Browning_introgressed	HPO	Abnormality of magnesium homeostasis (HP:0004921)	1	0.1121	8.920606601	0.107089291	other
Browning_introgressed	HPO	Pes cavus (HP:0001761)	5	2.4998	2.000160013	0.107889211	skeletal
Browning_introgressed	HPO	Wrist flexion contracture (HP:0001239)	1	0.1155	8.658008658	0.108189181	skeletal
Browning_introgressed	HPO	Scapular winging (HP:0003691)	2	0.555	3.603603604	0.111588841	skeletal
Browning_introgressed	HPO	Increased CSF protein (HP:0002922)	1	0.1196	8.361204013	0.113188681	other
Browning_introgressed	HPO	Pancytopenia (HP:0001876)	3	1.177	2.548853016	0.114288571	hematologic
Browning_introgressed	HPO	Abnormality of T cells (HP:0002843)	2	0.5892	3.39443313	0.117288271	immune
Browning_introgressed	HPO	Aortic regurgitation (HP:0001659)	1	0.1258	7.949125596	0.117888211	cardiovascular
Browning_introgressed	HPO	Meckel diverticulum (HP:0002245)	2	0.5961	3.355141755	0.118888111	digestive
Browning_introgressed	HPO	J-shaped sella turcica (HP:0002680)	1	0.125	8	0.118988101	skeletal
Browning_introgressed	HPO	Anonychia (HP:0001798)	3	1.1875	2.526315789	0.119288071	integumentary
Browning_introgressed	HPO	Vertebral compression fractures (HP:0002953)	1	0.1275	7.843137255	0.119288071	skeletal
Browning_introgressed	HPO	Clumsiness (HP:0002312)	1	0.1267	7.892659826	0.119288071	behavior
Browning_introgressed	HPO	Atresia of the external auditory canal (HP:0000413)	3	1.2131	2.47300305	0.120187981	nervous
Browning_introgressed	HPO	Abnormality of the preputium (HP:0100587)	2	0.5974	3.347840643	0.120987901	reproductive
Browning_introgressed	HPO	Recurrent pneumonia (HP:0006532)	2	0.592	3.378378378	0.121087891	immune
Browning_introgressed	HPO	Distal sensory impairment (HP:0002936)	3	1.2087	2.48200546	0.121787821	nervous
Browning_introgressed	HPO	Abnormal delayed hypersensitivity skin test (HP:0002963)	1	0.1299	7.698229407	0.121987801	integumentary
Browning_introgressed	HPO	Rough bone trabeculation (HP:0100670)	1	0.1317	7.593014427	0.122987701	skeletal
Browning_introgressed	HPO	Polygenic inheritance (HP:0010982)	1	0.1327	7.535795026	0.123887611	other
Browning_introgressed	HPO	Distal lower limb amyotrophy (HP:0008944)	1	0.1327	7.535795026	0.124087591	skeletal muscle
Browning_introgressed	HPO	Abnormality of chromosome stability (HP:0003220)	2	0.6098	3.279763857	0.124987501	other
Browning_introgressed	HPO	Abnormality of the fovea (HP:0000493)	1	0.1352	7.396449704	0.126587341	nervous
Browning_introgressed	HPO	Wormian bones (HP:0002645)	2	0.6162	3.245699448	0.126887311	skeletal
Browning_introgressed	HPO	Nephrogenic diabetes insipidus (HP:0009806)	1	0.1339	7.468259895	0.127187281	urinary
Browning_introgressed	HPO	Viral hepatitis (HP:0006562)	1	0.1392	7.183908046	0.130586941	immune
Browning_introgressed	HPO	Neutropenia (HP:0001875)	3	1.2575	2.385685885	0.132286771	immune
Browning_introgressed	HPO	Microtia (HP:0008551)	2	0.622	3.215434084	0.132786721	nervous
Browning_introgressed	HPO	Ulnar deviation of the wrist (HP:0003049)	1	0.1435	6.968641115	0.133386661	skeletal
Browning_introgressed	HPO	Dilatation of the ascending aorta (HP:0005111)	2	0.6283	3.183192742	0.133986601	cardiovascular
Browning_introgressed	HPO	Generalized muscle weakness (HP:0003324)	2	0.6365	3.142183818	0.136086391	skeletal muscle
Browning_introgressed	HPO	Decreased testicular size (HP:0008734)	2	0.6435	3.108003108	0.136286371	reproductive
Browning_introgressed	HPO	Abnormality of the renal cortex (HP:0011035)	1	0.1482	6.747638327	0.136886311	urinary
Browning_introgressed	HPO	Progressive muscle weakness (HP:0003323)	1	0.1465	6.825938567	0.137386261	skeletal muscle
Browning_introgressed	HPO	Short thumb (HP:0009778)	2	0.6541	3.057636447	0.138186181	skeletal
Browning_introgressed	HPO	Multifactorial inheritance (HP:0001426)	1	0.1498	6.675567423	0.138286171	other
Browning_introgressed	HPO	Tetraparesis (HP:0002273)	1	0.1497	6.68002672	0.139086091	nervous
Browning_introgressed	HPO	Splenomegaly (HP:0001744)	7	4.2683	1.639997189	0.140685931	lymphatic
Browning_introgressed	HPO	Protuberant abdomen (HP:0001538)	1	0.1517	6.591957811	0.141485851	metabolic
Browning_introgressed	HPO	Abnormality of the lacrimal duct (HP:0011481)	2	0.654	3.058103976	0.141585841	other
Browning_introgressed	HPO	Abnormality of the nasolacrimal system (HP:0000614)	2	0.654	3.058103976	0.141585841	other
Browning_introgressed	HPO	Ectopic kidney (HP:0000086)	3	1.3051	2.298674431	0.142085791	urinary
Browning_introgressed	HPO	Ectopia lentis (HP:0001083)	2	0.6636	3.013863773	0.143585641	nervous
Browning_introgressed	HPO	Muscle fibrillation (HP:0010546)	1	0.1552	6.443298969	0.143685631	skeletal muscle
Browning_introgressed	HPO	Back pain (HP:0003418)	1	0.1556	6.426735219	0.144285571	skeletal
Browning_introgressed	HPO	Abnormality of the carotid arteries (HP:0005344)	2	0.6683	2.992667963	0.145085491	cardiovascular
Browning_introgressed	HPO	Overgrowth (HP:0001548)	1	0.1594	6.273525721	0.146685331	other
Browning_introgressed	HPO	Premature ovarian failure (HP:0008209)	1	0.1584	6.313131313	0.147385261	reproductive
Browning_introgressed	HPO	Short foot (HP:0001773)	2	0.6888	2.903600465	0.147785221	skeletal
Browning_introgressed	HPO	Oligodontia (HP:0000677)	2	0.6859	2.91587695	0.148685131	skeletal
Browning_introgressed	HPO	Abnormal pupillary function (HP:0007686)	1	0.1638	6.105006105	0.150784922	nervous
Browning_introgressed	HPO	Abnormality of T cell physiology (HP:0011840)	1	0.1633	6.123698714	0.151484852	immune
Browning_introgressed	HPO	Mucopolysacchariduria (HP:0008155)	1	0.1662	6.016847172	0.152484752	metabolic
Browning_introgressed	HPO	Urinary glycosaminoglycan excretion (HP:0003541)	1	0.1662	6.016847172	0.152484752	metabolic
Browning_introgressed	HPO	Intracellular accumulation of autofluorescent lipopigment storage material (HP:0003204)	1	0.1678	5.959475566	0.153784622	other
Browning_introgressed	HPO	Colitis (HP:0002583)	1	0.1668	5.995203837	0.154284572	digestive
Browning_introgressed	HPO	Pes planus (HP:0001763)	4	2.0923	1.911771734	0.159984002	skeletal
Browning_introgressed	HPO	Abnormality of the pubic bones (HP:0003172)	2	0.7245	2.7605245	0.161683832	skeletal
Browning_introgressed	HPO	Abnormality of glycosaminoglycan metabolism (HP:0004371)	1	0.1781	5.614823133	0.162583742	metabolic
Browning_introgressed	HPO	Abnormality of polysaccharide metabolism (HP:0011012)	1	0.1781	5.614823133	0.162583742	metabolic
Browning_introgressed	HPO	Abnormality of mucopolysaccharide metabolism (HP:0011020)	1	0.1781	5.614823133	0.162583742	metabolic
Browning_introgressed	HPO	Increased connective tissue (HP:0009025)	1	0.179	5.586592179	0.163083692	other
Browning_introgressed	HPO	Increased neuronal autofluorescent lipopigment (HP:0002074)	1	0.1806	5.53709856	0.164583542	nervous
Browning_introgressed	HPO	Interstitial pulmonary disease (HP:0006530)	1	0.1787	5.595970901	0.165083492	respiratory
Browning_introgressed	HPO	Increased serum ferritin (HP:0003281)	1	0.1803	5.546311703	0.166583342	other
Browning_introgressed	HPO	Abnormality of proline metabolism (HP:0010907)	1	0.1843	5.425935974	0.169483052	metabolic
Browning_introgressed	HPO	Hydroxyprolinuria (HP:0003080)	1	0.1843	5.425935974	0.169483052	other
Browning_introgressed	HPO	Aplasia/Hypoplasia of the pubic bone (HP:0009104)	1	0.1911	5.232862376	0.174382562	skeletal
Browning_introgressed	HPO	Enlarged epiphyses (HP:0010580)	1	0.1961	5.099439062	0.176382362	skeletal
Browning_introgressed	HPO	Increased cerebral lipofuscin (HP:0011813)	1	0.1996	5.01002004	0.180781922	other
Browning_introgressed	HPO	Abnormality of nucleobase metabolism (HP:0010932)	3	1.4683	2.043179187	0.180781922	metabolic
Browning_introgressed	HPO	Mitral regurgitation (HP:0001653)	2	0.7749	2.580978191	0.181381862	cardiovascular
Browning_introgressed	HPO	Facial asymmetry (HP:0000324)	3	1.4546	2.062422659	0.181881812	other
Browning_introgressed	HPO	Leukopenia (HP:0001882)	2	0.7774	2.572678158	0.182481752	immune
Browning_introgressed	HPO	Narrow face (HP:0000275)	1	0.2027	4.933399112	0.183381662	skeletal
Browning_introgressed	HPO	Focal segmental glomerulosclerosis (HP:0000097)	1	0.205	4.87804878	0.185881412	urinary
Browning_introgressed	HPO	Dysphagia (HP:0002015)	4	2.209	1.810774106	0.186281372	digestive
Browning_introgressed	HPO	Nephrotic syndrome (HP:0000100)	2	0.8004	2.498750625	0.189581042	urinary
Browning_introgressed	HPO	Difficulty walking (HP:0002355)	2	0.7906	2.52972426	0.190780922	other
Browning_introgressed	HPO	Peripheral demyelination (HP:0011096)	2	0.7999	2.500312539	0.191780822	nervous
Browning_introgressed	HPO	Acanthocytosis (HP:0001927)	1	0.2116	4.725897921	0.191880812	hematologic
Browning_introgressed	HPO	Abnormal cortical bone morphology (HP:0003103)	2	0.7973	2.508466073	0.191980802	skeletal
Browning_introgressed	HPO	Abnormality of transition element cation homeostasis (HP:0011030)	1	0.2107	4.74608448	0.192180782	other
Browning_introgressed	HPO	Abnormality of iron homeostasis (HP:0011031)	1	0.2107	4.74608448	0.192180782	other
Browning_introgressed	HPO	Truncus arteriosus (HP:0001660)	1	0.2147	4.657661854	0.192380762	cardiovascular
Browning_introgressed	HPO	Renal agenesis (HP:0000104)	2	0.8057	2.482313516	0.193480652	urinary
Browning_introgressed	HPO	Camptodactyly of finger (HP:0100490)	6	3.8831	1.54515722	0.195180482	skeletal
Browning_introgressed	HPO	Slender long bone (HP:0003100)	1	0.2158	4.633920297	0.196180382	skeletal
Browning_introgressed	HPO	Hypoplastic ischia (HP:0003175)	1	0.2189	4.568296026	0.196680332	skeletal
Browning_introgressed	HPO	Paraparesis (HP:0002385)	1	0.2151	4.649000465	0.196780322	nervous
Browning_introgressed	HPO	Obstructive sleep apnea (HP:0002870)	1	0.221	4.524886878	0.197680232	behavior
Browning_introgressed	HPO	Progressive visual loss (HP:0000529)	2	0.8356	2.393489708	0.200079992	nervous
Browning_introgressed	HPO	Elevated erythrocyte sedimentation rate (HP:0003565)	1	0.2221	4.502476362	0.201079892	hematologic
Browning_introgressed	HPO	Aplasia/Hypoplasia of the uvula (HP:0010293)	2	0.8325	2.402402402	0.201279872	skeletal
Browning_introgressed	HPO	Hammertoe (HP:0001765)	2	0.829	2.412545235	0.201879812	skeletal
Browning_introgressed	HPO	Small hand (HP:0200055)	2	0.8371	2.389200812	0.202679732	skeletal
Browning_introgressed	HPO	Facial cleft (HP:0002006)	2	0.8234	2.428953121	0.203379662	other
Browning_introgressed	HPO	Small for gestational age (HP:0001518)	3	1.5497	1.935858553	0.204979502	other
Browning_introgressed	HPO	Prominent nose (HP:0000448)	1	0.2311	4.327131112	0.205479452	skeletal
Browning_introgressed	HPO	IgA deficiency (HP:0002720)	1	0.2302	4.344048653	0.205879412	immune
Browning_introgressed	HPO	Aplasia/hypoplasia of the femur (HP:0005613)	2	0.8436	2.370791844	0.205879412	skeletal
Browning_introgressed	HPO	Cheekbone underdevelopment (HP:0010669)	3	1.5521	1.93286515	0.206679332	skeletal
Browning_introgressed	HPO	Encephalitis (HP:0002383)	1	0.2306	4.336513443	0.206879312	nervous
Browning_introgressed	HPO	Chronic diarrhea (HP:0002028)	1	0.2345	4.264392324	0.208779122	digestive
Browning_introgressed	HPO	Frequent falls (HP:0002359)	1	0.2374	4.212299916	0.208979102	other
Browning_introgressed	HPO	Vascular tortuosity (HP:0004948)	1	0.2343	4.268032437	0.209079092	cardiovascular
Browning_introgressed	HPO	Confusion (HP:0001289)	1	0.233	4.291845494	0.209279072	nervous
Browning_introgressed	HPO	Nemaline bodies (HP:0003798)	1	0.2447	4.086636698	0.212778722	skeletal muscle
Browning_introgressed	HPO	Clubbing of toes (HP:0100760)	2	0.8667	2.307603554	0.212978702	integumentary
Browning_introgressed	HPO	Myopathic facies (HP:0002058)	1	0.245	4.081632653	0.213678632	skeletal muscle
Browning_introgressed	HPO	Atelectasis (HP:0100750)	1	0.2424	4.125412541	0.215578442	respiratory
Browning_introgressed	HPO	Myotonia (HP:0002486)	1	0.242	4.132231405	0.215778422	skeletal muscle
Browning_introgressed	HPO	Gastrointestinal inflammation (HP:0004386)	1	0.2432	4.111842105	0.216178382	digestive
Browning_introgressed	HPO	Inflammation of the large intestine (HP:0002037)	1	0.2432	4.111842105	0.216178382	digestive
Browning_introgressed	HPO	Anorexia (HP:0002039)	1	0.2441	4.096681688	0.218078192	behavior
Browning_introgressed	HPO	Disproportionate tall stature (HP:0001519)	1	0.2452	4.078303426	0.218378162	skeletal
Browning_introgressed	HPO	Duodenal stenosis (HP:0100867)	2	0.8798	2.273243919	0.218978102	digestive
Browning_introgressed	HPO	Small intestinal stenosis (HP:0012848)	2	0.8798	2.273243919	0.218978102	digestive
Browning_introgressed	HPO	Cerebral aneurysm (HP:0004944)	1	0.2458	4.068348251	0.219578042	nervous
Browning_introgressed	HPO	Abnormal cartilage morphology (HP:0002763)	1	0.2472	4.045307443	0.220377962	other
Browning_introgressed	HPO	Aneurysm (HP:0002617)	3	1.6289	1.841733685	0.220977902	nervous
Browning_introgressed	HPO	Abnormal large intestine physiology (HP:0012700)	1	0.2495	4.008016032	0.221277872	digestive
Browning_introgressed	HPO	Bowel incontinence (HP:0002607)	1	0.2495	4.008016032	0.221277872	digestive
Browning_introgressed	HPO	Inappropriate behavior (HP:0000719)	1	0.2471	4.046944557	0.221877812	behavior
Browning_introgressed	HPO	Disinhibition (HP:0000734)	1	0.2471	4.046944557	0.221877812	behavior
Browning_introgressed	HPO	Ulnar deviation of finger (HP:0009465)	2	0.8855	2.258610954	0.223377662	skeletal
Browning_introgressed	HPO	Glomerulosclerosis (HP:0000096)	1	0.2512	3.98089172	0.224277572	urinary
Browning_introgressed	HPO	Poor coordination (HP:0002370)	1	0.2507	3.988831272	0.225077492	nervous
Browning_introgressed	HPO	Abnormality of the duodenum (HP:0002246)	2	0.8952	2.234137623	0.225977402	digestive
Browning_introgressed	HPO	Abnormality of the calcaneus (HP:0008364)	1	0.2567	3.895597974	0.226977302	skeletal
Browning_introgressed	HPO	Lower limb amyotrophy (HP:0007210)	1	0.2603	3.841721091	0.227077292	nervous
Browning_introgressed	HPO	Absent thumb (HP:0009777)	2	0.9038	2.212878956	0.228577142	skeletal
Browning_introgressed	HPO	Foot dorsiflexor weakness (HP:0009027)	2	0.9168	2.181500873	0.231176882	skeletal muscle
Browning_introgressed	HPO	Abnormality of the foot musculature (HP:0001436)	2	0.9168	2.181500873	0.231176882	skeletal muscle
Browning_introgressed	HPO	Abnormality of the ischium (HP:0003174)	1	0.2648	3.776435045	0.231776822	skeletal
Browning_introgressed	HPO	Recurrent skin infections (HP:0001581)	1	0.2655	3.766478343	0.233376662	immune
Browning_introgressed	HPO	Tubulointerstitial fibrosis (HP:0005576)	1	0.2658	3.762227239	0.234276572	urinary
Browning_introgressed	HPO	Posterior embryotoxon (HP:0000627)	1	0.2682	3.728560776	0.235976402	nervous
Browning_introgressed	HPO	Ulnar claw (HP:0001178)	1	0.2707	3.694126339	0.236976302	nervous
Browning_introgressed	HPO	Attention deficit hyperactivity disorder (HP:0007018)	3	1.69	1.775147929	0.236976302	behavior
Browning_introgressed	HPO	Abnormal spermatogenesis (HP:0008669)	1	0.2727	3.66703337	0.237076292	reproductive
Browning_introgressed	HPO	Specific learning disability (HP:0001328)	1	0.2698	3.706449222	0.237176282	other
Browning_introgressed	HPO	Aplasia/Hypoplasia of the thymus (HP:0010515)	1	0.2716	3.681885125	0.237276272	lymphatic
Browning_introgressed	HPO	Muscle fiber cytoplasmatic inclusion bodies (HP:0100303)	1	0.2752	3.63372093	0.237276272	skeletal muscle
Browning_introgressed	HPO	Medial flaring of the eyebrow (HP:0010747)	1	0.2715	3.683241252	0.239676032	integumentary
Browning_introgressed	HPO	Hip contracture (HP:0003273)	1	0.2753	3.632401017	0.239776022	skeletal muscle
Browning_introgressed	HPO	Drooling (HP:0002307)	1	0.2719	3.677822729	0.240575942	other
Browning_introgressed	HPO	Excessive salivation (HP:0003781)	1	0.2719	3.677822729	0.240575942	digestive
Browning_introgressed	HPO	Morphological abnormality of the middle ear (HP:0008609)	1	0.2827	3.537318712	0.243975602	skeletal
Browning_introgressed	HPO	Aplasia/Hypoplasia of the sternum (HP:0006714)	1	0.2827	3.537318712	0.243975602	skeletal
Browning_introgressed	HPO	Scrotal hypoplasia (HP:0000046)	2	0.9545	2.095337873	0.244275572	reproductive
Browning_introgressed	HPO	Macular degeneration (HP:0000608)	1	0.2825	3.539823009	0.245575442	nervous
Browning_introgressed	HPO	Abnormality of the thymus (HP:0000777)	2	0.9481	2.109482122	0.246075392	lymphatic
Browning_introgressed	HPO	Abnormality of glutamine family amino acid metabolism (HP:0010902)	1	0.2814	3.55366027	0.246275372	metabolic
Browning_introgressed	HPO	Posterior subcapsular cataract (HP:0007787)	1	0.2841	3.519887364	0.246775322	nervous
Browning_introgressed	HPO	Aortic aneurysm (HP:0004942)	1	0.2842	3.518648839	0.248475152	cardiovascular
Browning_introgressed	HPO	Nail dystrophy (HP:0008404)	1	0.2891	3.459010723	0.248975102	integumentary
Browning_introgressed	HPO	Hydrocephalus (HP:0000238)	6	4.239	1.415428167	0.250074993	nervous
Browning_introgressed	HPO	Increased CSF lactate (HP:0002490)	1	0.2907	3.43997248	0.252674733	other
Browning_introgressed	HPO	Broad nasal tip (HP:0000455)	2	0.9801	2.040608101	0.254374563	integumentary
Browning_introgressed	HPO	Redundant skin (HP:0001582)	1	0.2916	3.429355281	0.254874513	integumentary
Browning_introgressed	HPO	Breast aplasia (HP:0100783)	1	0.2973	3.363605785	0.255174483	reproductive
Browning_introgressed	HPO	Anterior segment dysgenesis (HP:0007700)	1	0.2925	3.418803419	0.256074393	integumentary
Browning_introgressed	HPO	Stomatitis (HP:0010280)	1	0.296	3.378378378	0.257174283	other
Browning_introgressed	HPO	Arthralgia (HP:0002829)	2	0.9835	2.033553635	0.257474253	skeletal
Browning_introgressed	HPO	Muscle fiber inclusion bodies (HP:0100299)	1	0.3038	3.291639236	0.259474053	skeletal muscle
Browning_introgressed	HPO	Acute lymphatic leukemia (HP:0006721)	1	0.2977	3.359086329	0.260073993	lymphatic
Browning_introgressed	HPO	Omphalocele (HP:0001539)	2	0.9869	2.026547776	0.262373763	other
Browning_introgressed	HPO	Duplication of thumb phalanx (HP:0009942)	2	0.9858	2.028809089	0.262473753	skeletal
Browning_introgressed	HPO	Abnormality of the basal ganglia (HP:0002134)	1	0.3047	3.281916639	0.263773623	nervous
Browning_introgressed	HPO	Enlarged kidneys (HP:0000105)	1	0.3126	3.198976328	0.267973203	urinary
Browning_introgressed	HPO	Arthrogryposis multiplex congenita (HP:0002804)	2	1.0121	1.976089319	0.268273173	skeletal muscle
Browning_introgressed	HPO	Underdeveloped nasal alae (HP:0000430)	2	1.0224	1.956181534	0.268473153	integumentary
Browning_introgressed	HPO	Aplasia/Hypoplasia of the sacrum (HP:0008517)	1	0.3166	3.158559697	0.268973103	skeletal
Browning_introgressed	HPO	Deformed sella turcica (HP:0002681)	1	0.3117	3.208213025	0.269073093	skeletal
Browning_introgressed	HPO	Severe Myopia (HP:0011003)	1	0.3142	3.182686187	0.270672933	nervous
Browning_introgressed	HPO	Segmental peripheral demyelination/remyelination (HP:0003481)	1	0.3165	3.159557662	0.271772823	nervous
Browning_introgressed	HPO	Abnormal ciliary motility (HP:0012262)	1	0.3168	3.156565657	0.271772823	respiratory
Browning_introgressed	HPO	Multicystic kidney dysplasia (HP:0000003)	3	1.81	1.657458564	0.272272773	urinary
Browning_introgressed	HPO	Muscle fiber splitting (HP:0003555)	1	0.3179	3.145643284	0.274272573	skeletal muscle
Browning_introgressed	HPO	Prolonged neonatal jaundice (HP:0006579)	1	0.3172	3.15258512	0.274772523	digestive
Browning_introgressed	HPO	Abnormality of the clitoris (HP:0000056)	2	1.0341	1.934048931	0.277072293	reproductive
Browning_introgressed	HPO	Oculomotor apraxia (HP:0000657)	2	1.0339	1.934423058	0.277172283	nervous
Browning_introgressed	HPO	Subcapsular cataract (HP:0000523)	1	0.3248	3.078817734	0.278172183	nervous
Browning_introgressed	HPO	Decreased number of peripheral myelinated nerve fibers (HP:0003380)	2	1.0511	1.902768528	0.280971903	nervous
Browning_introgressed	HPO	Adducted thumb (HP:0001181)	1	0.329	3.039513678	0.281371863	skeletal
Browning_introgressed	HPO	Aplasia/Hypoplasia affecting the fundus (HP:0008057)	1	0.3287	3.0422878	0.283271673	nervous
Browning_introgressed	HPO	EMG: myopathic abnormalities (HP:0003458)	2	1.0583	1.889823302	0.285071493	nervous
Browning_introgressed	HPO	Oligomenorrhea (HP:0000876)	1	0.3381	2.957704821	0.287271273	reproductive
Browning_introgressed	HPO	Myelodysplasia (HP:0002863)	2	1.0749	1.860638199	0.291170883	hematologic
Browning_introgressed	HPO	Absent phalangeal crease (HP:0006109)	1	0.3421	2.923121894	0.292070793	integumentary
Browning_introgressed	HPO	Abnormal finger flexion creases (HP:0006143)	1	0.3421	2.923121894	0.292070793	integumentary
Browning_introgressed	HPO	Long face (HP:0000276)	3	1.8913	1.586210543	0.292970703	skeletal
Browning_introgressed	HPO	Gynecomastia (HP:0000771)	2	1.0831	1.846551565	0.293570643	endocrine
Browning_introgressed	HPO	Abnormal vertebral ossification (HP:0100569)	1	0.3494	2.862049227	0.293870613	skeletal
Browning_introgressed	HPO	Flared iliac wings (HP:0002869)	1	0.3485	2.869440459	0.293970603	skeletal
Browning_introgressed	HPO	Dental crowding (HP:0000678)	2	1.0817	1.848941481	0.294070593	skeletal
Browning_introgressed	HPO	EMG: neuropathic changes (HP:0003445)	1	0.3496	2.860411899	0.294270573	nervous
Browning_introgressed	HPO	Abnormal EKG (HP:0003115)	2	1.0792	1.853224611	0.294970503	cardiovascular
Browning_introgressed	HPO	Broad face (HP:0000283)	1	0.3518	2.842524161	0.297170283	skeletal
Browning_introgressed	HPO	Bell-shaped thorax (HP:0001591)	1	0.3538	2.826455625	0.298170183	skeletal
Browning_introgressed	HPO	Midline defect of the nose (HP:0004122)	1	0.3595	2.781641168	0.298470153	other
Browning_introgressed	HPO	Neoplasm of the oral cavity (HP:0100649)	1	0.3522	2.839295855	0.298570143	other
Browning_introgressed	HPO	Low anterior hairline (HP:0000294)	2	1.0943	1.827652381	0.298670133	integumentary
Browning_introgressed	HPO	Flat cornea (HP:0007720)	1	0.3542	2.823263693	0.300169983	nervous
Browning_introgressed	HPO	Cafe-au-lait spot (HP:0000957)	3	1.9186	1.563640154	0.301469853	integumentary
Browning_introgressed	HPO	Sleep apnea (HP:0010535)	1	0.3599	2.778549597	0.301569843	behavior
Browning_introgressed	HPO	Ankyloglossia (HP:0010296)	1	0.3592	2.783964365	0.301769823	other
Browning_introgressed	HPO	Abnormality of oral frenula (HP:0000190)	1	0.3592	2.783964365	0.301769823	integumentary
Browning_introgressed	HPO	Weight loss (HP:0001824)	4	2.775	1.441441441	0.302369763	metabolic
Browning_introgressed	HPO	Hepatomegaly (HP:0002240)	7	5.4091	1.294115472	0.302569743	digestive
Browning_introgressed	HPO	Mask-like facies (HP:0000298)	1	0.3566	2.804262479	0.302669733	other
Browning_introgressed	HPO	Abnormality of the sella turcica (HP:0002679)	1	0.3572	2.799552072	0.303669633	skeletal
Browning_introgressed	HPO	Hamartoma of the eye (HP:0010568)	1	0.3693	2.707825616	0.308269173	nervous
Browning_introgressed	HPO	Conjunctival hamartoma (HP:0100780)	1	0.3693	2.707825616	0.308269173	skeletal muscle
Browning_introgressed	HPO	Nasolacrimal duct obstruction (HP:0000579)	1	0.3713	2.693239968	0.308569143	other
Browning_introgressed	HPO	Abnormality of the ileum (HP:0001549)	2	1.1316	1.767408978	0.308969103	digestive
Browning_introgressed	HPO	Abnormal respiratory motile cilium physiology (HP:0012261)	1	0.3698	2.704164413	0.309169083	respiratory
Browning_introgressed	HPO	Downslanted palpebral fissures (HP:0000494)	6	4.6018	1.303837629	0.309969003	integumentary
Browning_introgressed	HPO	Centrally nucleated skeletal muscle fibers (HP:0003687)	1	0.3681	2.716653083	0.310168983	skeletal muscle
Browning_introgressed	HPO	Acute hepatic failure (HP:0006554)	1	0.373	2.680965147	0.312568743	digestive
Browning_introgressed	HPO	Aplasia/Hypoplasia involving the vertebral column (HP:0008518)	2	1.1319	1.766940542	0.312768723	skeletal
Browning_introgressed	HPO	Cardiomegaly (HP:0001640)	1	0.3692	2.708559047	0.313268673	cardiovascular
Browning_introgressed	HPO	Arteriovenous malformation (HP:0100026)	3	1.97	1.52284264	0.314568543	cardiovascular
Browning_introgressed	HPO	Distal arthrogryposis (HP:0005684)	1	0.3726	2.683843264	0.314968503	skeletal muscle
Browning_introgressed	HPO	Polar cataract (HP:0010696)	1	0.3782	2.644103649	0.314968503	nervous
Browning_introgressed	HPO	Joint swelling (HP:0001386)	1	0.3758	2.660989888	0.314968503	skeletal
Browning_introgressed	HPO	IgG deficiency (HP:0004315)	1	0.3741	2.673082064	0.316068393	immune
Browning_introgressed	HPO	Myelomeningocele (HP:0002475)	1	0.387	2.583979328	0.318868113	nervous
Browning_introgressed	HPO	Left ventricular hypertrophy (HP:0001712)	1	0.3787	2.640612622	0.319668033	cardiovascular
Browning_introgressed	HPO	Malignant hyperthermia (HP:0002047)	1	0.3849	2.598077423	0.320067993	immune
Browning_introgressed	HPO	Absent forearm bone (HP:0003953)	2	1.1426	1.750393839	0.320667933	skeletal
Browning_introgressed	HPO	Aplasia involving forearm bones (HP:0009822)	2	1.1426	1.750393839	0.320667933	skeletal
Browning_introgressed	HPO	Absent radius (HP:0003974)	2	1.1426	1.750393839	0.320667933	skeletal
Browning_introgressed	HPO	Gowers sign (HP:0003391)	1	0.3893	2.568713075	0.320867913	skeletal muscle
Browning_introgressed	HPO	Cervical subluxation (HP:0003308)	1	0.3872	2.582644628	0.321867813	skeletal
Browning_introgressed	HPO	Dolichocephaly (HP:0000268)	4	2.8974	1.380548078	0.325967403	skeletal
Browning_introgressed	HPO	Hypoplastic ilia (HP:0000946)	2	1.1639	1.718360684	0.326867313	skeletal
Browning_introgressed	HPO	Proteinuria (HP:0000093)	2	1.1801	1.69477163	0.328767123	other
Browning_introgressed	HPO	Bladder diverticulum (HP:0000015)	1	0.4	2.5	0.329367063	urinary
Browning_introgressed	HPO	Hyperkalemia (HP:0002153)	1	0.402	2.487562189	0.331566843	other
Browning_introgressed	HPO	Narrow chest (HP:0000774)	3	2.0395	1.470948762	0.331966803	skeletal
Browning_introgressed	HPO	Sprengel anomaly (HP:0000912)	2	1.1942	1.674761347	0.332966703	skeletal
Browning_introgressed	HPO	Exotropia (HP:0000577)	1	0.4057	2.464875524	0.333966603	nervous
Browning_introgressed	HPO	Generalized amyotrophy (HP:0003700)	1	0.4048	2.470355731	0.334566543	nervous
Browning_introgressed	HPO	Ulnar deviation of the hand or of fingers of the hand (HP:0001193)	2	1.1966	1.671402307	0.335266473	skeletal
Browning_introgressed	HPO	Gingival overgrowth (HP:0000212)	3	2.0494	1.463843076	0.336466353	immune
Browning_introgressed	HPO	Polycystic ovaries (HP:0000147)	2	1.2049	1.659888787	0.338766123	reproductive
Browning_introgressed	HPO	Short clavicles (HP:0000894)	1	0.4103	2.437241043	0.340865913	skeletal
Browning_introgressed	HPO	Aplasia/Hypoplasia of the clavicles (HP:0006710)	1	0.4103	2.437241043	0.340865913	skeletal
Browning_introgressed	HPO	Sparse eyelashes (HP:0000653)	1	0.4186	2.388915432	0.341465853	integumentary
Browning_introgressed	HPO	Abnormality of the anterior chamber (HP:0000593)	1	0.4177	2.394062724	0.343265673	nervous
Browning_introgressed	HPO	Hypergonadotropic hypogonadism (HP:0000815)	2	1.215	1.646090535	0.345265473	endocrine
Browning_introgressed	HPO	Decreased motor nerve conduction velocity (HP:0003431)	2	1.2525	1.596806387	0.350564944	nervous
Browning_introgressed	HPO	Elevated hepatic transaminases (HP:0002910)	2	1.2345	1.620089105	0.351064894	digestive
Browning_introgressed	HPO	Intellectual disability, moderate (HP:0002342)	1	0.4301	2.325040688	0.353064694	nervous
Browning_introgressed	HPO	Self-mutilation (HP:0000742)	1	0.4353	2.297266253	0.354564544	behavior
Browning_introgressed	HPO	Progressive neurologic deterioration (HP:0002344)	1	0.4403	2.271178742	0.356364364	nervous
Browning_introgressed	HPO	Slender build (HP:0001533)	1	0.4417	2.263980077	0.356564344	other
Browning_introgressed	HPO	Optic disc pallor (HP:0000543)	1	0.4449	2.247696111	0.356964304	nervous
Browning_introgressed	HPO	Atrial fibrillation (HP:0005110)	2	1.2538	1.595150742	0.359164084	cardiovascular
Browning_introgressed	HPO	Abnormality of the epiphysis of the femoral head (HP:0010574)	1	0.4489	2.227667632	0.360063994	skeletal
Browning_introgressed	HPO	Bulbar palsy (HP:0001283)	1	0.4526	2.209456474	0.360363964	nervous
Browning_introgressed	HPO	Aplasia/Hypoplasia of the patella (HP:0006498)	1	0.4475	2.234636872	0.360563944	skeletal
Browning_introgressed	HPO	Patellar aplasia (HP:0006443)	1	0.4475	2.234636872	0.360563944	skeletal
Browning_introgressed	HPO	Abnormality of the periventricular white matter (HP:0002518)	1	0.4496	2.224199288	0.361263874	nervous
Browning_introgressed	HPO	Right ventricular cardiomyopathy (HP:0011663)	1	0.4438	2.253267237	0.361763824	cardiovascular
Browning_introgressed	HPO	Cholelithiasis (HP:0001081)	1	0.4498	2.223210316	0.362163784	digestive
Browning_introgressed	HPO	Supraventricular tachycardia (HP:0004755)	2	1.2698	1.575051189	0.363963604	cardiovascular
Browning_introgressed	HPO	Primary atrial arrhythmia (HP:0001692)	2	1.2698	1.575051189	0.363963604	cardiovascular
Browning_introgressed	HPO	Mandibular prognathia (HP:0000303)	3	2.1428	1.400037334	0.365163484	skeletal
Browning_introgressed	HPO	Type 1 muscle fiber predominance (HP:0003803)	1	0.4601	2.173440556	0.366863314	skeletal muscle
Browning_introgressed	HPO	Multiple lipomas (HP:0001012)	1	0.4574	2.186270223	0.367663234	other
Browning_introgressed	HPO	Metatarsus adductus (HP:0001840)	1	0.4601	2.173440556	0.369163084	skeletal
Browning_introgressed	HPO	Abnormal gallbladder morphology (HP:0012437)	1	0.4652	2.14961307	0.372162784	digestive
Browning_introgressed	HPO	Abnormality of the wing of the ilium (HP:0011867)	2	1.2907	1.549546758	0.372562744	skeletal
Browning_introgressed	HPO	Pathologic fracture (HP:0002756)	1	0.4723	2.117298327	0.373262674	skeletal
Browning_introgressed	HPO	External ophthalmoplegia (HP:0000544)	1	0.4687	2.133560913	0.375762424	nervous
Browning_introgressed	HPO	Supraventricular arrhythmia (HP:0005115)	2	1.3242	1.510345869	0.382261774	cardiovascular
Browning_introgressed	HPO	T lymphocytopenia (HP:0005403)	1	0.4795	2.085505735	0.382361764	immune
Browning_introgressed	HPO	Abnormality of T cell number (HP:0011839)	1	0.4795	2.085505735	0.382361764	immune
Browning_introgressed	HPO	Amblyopia (HP:0000646)	1	0.484	2.066115702	0.382561744	nervous
Browning_introgressed	HPO	Wide mouth (HP:0000154)	2	1.3209	1.514119161	0.383561644	skeletal
Browning_introgressed	HPO	Abnormality of the pupil (HP:0000615)	2	1.3279	1.50613751	0.385261474	nervous
Browning_introgressed	HPO	Premature skin wrinkling (HP:0100678)	1	0.4893	2.043735949	0.386361364	integumentary
Browning_introgressed	HPO	Wide intermamillary distance (HP:0006610)	1	0.4949	2.020610224	0.386961304	reproductive
Browning_introgressed	HPO	Bone cyst (HP:0012062)	1	0.4907	2.037905034	0.388761124	skeletal
Browning_introgressed	HPO	Abnormality of the salivary glands (HP:0010286)	1	0.4935	2.026342452	0.389661034	digestive
Browning_introgressed	HPO	Flared metaphyses (HP:0003015)	1	0.4975	2.010050251	0.389861014	skeletal
Browning_introgressed	HPO	Wide nasal bridge (HP:0000431)	9	7.8907	1.140583218	0.390460954	integumentary
Browning_introgressed	HPO	Lymphoma (HP:0002665)	2	1.3405	1.491980604	0.391160884	lymphatic
Browning_introgressed	HPO	Neck muscle weakness (HP:0000467)	1	0.5122	1.952362358	0.396960304	skeletal muscle
Browning_introgressed	HPO	Congenital hepatic fibrosis (HP:0002612)	1	0.5037	1.985308716	0.397860214	digestive
Browning_introgressed	HPO	Triphalangeal thumb (HP:0001199)	2	1.3745	1.455074573	0.403559644	skeletal
Browning_introgressed	HPO	Adenoma sebaceum (HP:0009720)	1	0.5192	1.926040062	0.404959504	integumentary
Browning_introgressed	HPO	Angiofibromas (HP:0010615)	1	0.5192	1.926040062	0.404959504	cardiovascular
Browning_introgressed	HPO	Inguinal hernia (HP:0000023)	3	2.3048	1.301631378	0.405859414	digestive
Browning_introgressed	HPO	Pectus excavatum (HP:0000767)	5	4.1691	1.199299609	0.406059394	skeletal
Browning_introgressed	HPO	Restlessness (HP:0000711)	1	0.5186	1.928268415	0.406859314	behavior
Browning_introgressed	HPO	Pointed chin (HP:0000307)	2	1.4082	1.420252805	0.411858814	skeletal
Browning_introgressed	HPO	Neuronal loss in central nervous system (HP:0002529)	1	0.5339	1.873009927	0.412858714	nervous
Browning_introgressed	HPO	Autosomal recessive inheritance (HP:0000007)	45	43.2516	1.040423938	0.413758624	other
Browning_introgressed	HPO	Short femoral neck (HP:0100864)	1	0.5358	1.866368048	0.414458554	skeletal
Browning_introgressed	HPO	Meningioma (HP:0002858)	1	0.5364	1.864280388	0.415158484	nervous
Browning_introgressed	HPO	Mucosal telangiectasiae (HP:0100579)	1	0.5395	1.853568119	0.418358164	integumentary
Browning_introgressed	HPO	Gonadal dysgenesis (HP:0000133)	2	1.4432	1.385809313	0.421057894	other
Browning_introgressed	HPO	Premature graying of hair (HP:0002216)	1	0.5499	1.818512457	0.421357864	integumentary
Browning_introgressed	HPO	Syncope (HP:0001279)	2	1.4408	1.388117712	0.422357764	nervous
Browning_introgressed	HPO	Muscular dystrophy (HP:0003560)	2	1.4346	1.394116827	0.422657734	skeletal muscle
Browning_introgressed	HPO	Abdominal distention (HP:0003270)	1	0.5571	1.795009873	0.426657334	other
Browning_introgressed	HPO	Papilloma (HP:0012740)	1	0.5594	1.787629603	0.427157284	other
Browning_introgressed	HPO	Verrucae (HP:0200043)	1	0.5594	1.787629603	0.427157284	integumentary
Browning_introgressed	HPO	Epiphyseal dysplasia (HP:0002656)	1	0.5578	1.792757261	0.427357264	skeletal
Browning_introgressed	HPO	Hypogonadotrophic hypogonadism (HP:0000044)	1	0.5509	1.815211472	0.429957004	endocrine
Browning_introgressed	HPO	Mixed hearing impairment (HP:0000410)	1	0.565	1.769911504	0.431556844	nervous
Browning_introgressed	HPO	Progressive disorder (HP:0003676)	3	2.4139	1.242802104	0.431956804	other
Browning_introgressed	HPO	Unsteady gait (HP:0002317)	1	0.5736	1.743375174	0.434256574	other
Browning_introgressed	HPO	Kyphoscoliosis (HP:0002751)	2	1.4922	1.340302908	0.436056394	skeletal
Browning_introgressed	HPO	Short distal phalanx of finger (HP:0009882)	2	1.4842	1.347527287	0.436056394	skeletal
Browning_introgressed	HPO	Tetraplegia (HP:0002445)	1	0.5746	1.740341107	0.436156384	nervous
Browning_introgressed	HPO	Biliary tract neoplasm (HP:0100574)	1	0.5705	1.752848379	0.436356364	digestive
Browning_introgressed	HPO	Anophthalmia (HP:0000528)	1	0.5799	1.724435247	0.436356364	nervous
Browning_introgressed	HPO	Choanal stenosis (HP:0000452)	1	0.5749	1.739432945	0.437256274	respiratory
Browning_introgressed	HPO	Lactic acidosis (HP:0003128)	2	1.4789	1.352356481	0.438456154	metabolic
Browning_introgressed	HPO	Meningitis (HP:0001287)	1	0.581	1.721170396	0.441155884	nervous
Browning_introgressed	HPO	Benign neoplasm of the central nervous system (HP:0100835)	2	1.4894	1.342822613	0.441555844	nervous
Browning_introgressed	HPO	Abnormality of the line of Schwalbe (HP:0008048)	1	0.5875	1.70212766	0.442555744	nervous
Browning_introgressed	HPO	Slow progression (HP:0003677)	3	2.454	1.222493888	0.444355564	other
Browning_introgressed	HPO	Mildly elevated creatine phosphokinase (HP:0008180)	1	0.5863	1.705611462	0.444955504	other
Browning_introgressed	HPO	Abnormality of the endocardium (HP:0004306)	1	0.5831	1.714971703	0.445055494	cardiovascular
Browning_introgressed	HPO	Supernumerary nipples (HP:0002558)	1	0.5891	1.697504668	0.446855314	other
Browning_introgressed	HPO	Striae distensae (HP:0001065)	1	0.5932	1.685772084	0.447355264	integumentary
Browning_introgressed	HPO	Exercise intolerance (HP:0003546)	1	0.5942	1.682935039	0.448255174	other
Browning_introgressed	HPO	Bicornuate uterus (HP:0000813)	1	0.5943	1.682651859	0.449355064	reproductive
Browning_introgressed	HPO	Vasculitis (HP:0002633)	1	0.5891	1.697504668	0.450054995	cardiovascular
Browning_introgressed	HPO	Dyskinesia (HP:0100660)	1	0.5967	1.675884029	0.451054895	nervous
Browning_introgressed	HPO	Platyspondyly (HP:0000926)	2	1.519	1.316655695	0.451554845	skeletal
Browning_introgressed	HPO	Cerebral cortical atrophy (HP:0002120)	5	4.4209	1.130991427	0.451854815	nervous
Browning_introgressed	HPO	Overfolded helix (HP:0000396)	1	0.6044	1.654533422	0.454054595	integumentary
Browning_introgressed	HPO	Abnormally folded helix (HP:0008544)	1	0.6044	1.654533422	0.454054595	integumentary
Browning_introgressed	HPO	Congenital sensorineural hearing impairment (HP:0008527)	1	0.6056	1.651254954	0.455954405	nervous
Browning_introgressed	HPO	Coronal craniosynostosis (HP:0004440)	1	0.6029	1.658649859	0.456154385	skeletal
Browning_introgressed	HPO	Clitoromegaly (HP:0000057)	1	0.6149	1.626280696	0.456954305	reproductive
Browning_introgressed	HPO	Acute myeloid leukemia (HP:0004808)	1	0.6131	1.631055293	0.457954205	lymphatic
Browning_introgressed	HPO	Congenital hip dislocation (HP:0001374)	1	0.6149	1.626280696	0.459854015	skeletal
Browning_introgressed	HPO	Split hand (HP:0001171)	1	0.6145	1.6273393	0.461453855	skeletal
Browning_introgressed	HPO	Ventricular fibrillation (HP:0001663)	1	0.6281	1.592103168	0.461653835	cardiovascular
Browning_introgressed	HPO	Abnormality of potassium homeostasis (HP:0011042)	1	0.6184	1.617076326	0.462553745	other
Browning_introgressed	HPO	Everted lower lip vermilion (HP:0000232)	2	1.5638	1.278935925	0.462853715	integumentary
Browning_introgressed	HPO	Coxa vara (HP:0002812)	1	0.6248	1.600512164	0.464553545	skeletal
Browning_introgressed	HPO	Highly arched eyebrow (HP:0002553)	2	1.5749	1.2699219	0.464853515	integumentary
Browning_introgressed	HPO	Bruising susceptibility (HP:0000978)	3	2.5465	1.178087571	0.465253475	other
Browning_introgressed	HPO	Broad foot (HP:0001769)	1	0.6287	1.590583744	0.471052895	skeletal
Browning_introgressed	HPO	Fibroma (HP:0010614)	1	0.6349	1.575051189	0.472452755	reproductive
Browning_introgressed	HPO	Fibrous tissue neoplasm (HP:0012316)	1	0.6349	1.575051189	0.472452755	other
Browning_introgressed	HPO	Testicular neoplasm (HP:0010788)	2	1.6066	1.244864932	0.475452455	reproductive
Browning_introgressed	HPO	Dialeptic seizures (HP:0011146)	1	0.6382	1.566906926	0.475552445	nervous
Browning_introgressed	HPO	Bronchiectasis (HP:0002110)	1	0.6464	1.547029703	0.477052295	respiratory
Browning_introgressed	HPO	Abnormality of the renal medulla (HP:0100957)	1	0.6462	1.547508511	0.477052295	urinary
Browning_introgressed	HPO	Lymphopenia (HP:0001888)	1	0.6437	1.55351872	0.477452255	lymphatic
Browning_introgressed	HPO	Abnormality of cells of the lymphoid lineage (HP:0012140)	1	0.6437	1.55351872	0.477452255	lymphatic
Browning_introgressed	HPO	Neoplasm of the pancreas (HP:0002894)	1	0.6483	1.542495758	0.477752225	digestive
Browning_introgressed	HPO	Furrowed tongue (HP:0000221)	1	0.6465	1.54679041	0.478152185	other
Browning_introgressed	HPO	Cupped ear (HP:0000378)	1	0.6475	1.544401544	0.478652135	other
Browning_introgressed	HPO	Bifid tongue (HP:0010297)	1	0.667	1.499250375	0.481751825	other
Browning_introgressed	HPO	Absent eyelashes (HP:0000561)	1	0.6657	1.502178158	0.482951705	integumentary
Browning_introgressed	HPO	Arachnodactyly (HP:0001166)	2	1.6213	1.233577993	0.484451555	skeletal
Browning_introgressed	HPO	Polyneuropathy (HP:0001271)	1	0.6567	1.522765342	0.485351465	nervous
Browning_introgressed	HPO	Asthma (HP:0002099)	1	0.6662	1.501050736	0.485851415	respiratory
Browning_introgressed	HPO	Corneal dystrophy (HP:0001131)	1	0.6652	1.503307276	0.486451355	nervous
Browning_introgressed	HPO	Absent eyebrow (HP:0002223)	1	0.6694	1.493875112	0.487651235	integumentary
Browning_introgressed	HPO	Diaphragmatic weakness (HP:0009113)	1	0.6717	1.488759863	0.488551145	respiratory
Browning_introgressed	HPO	Aseptic necrosis (HP:0010885)	1	0.6717	1.488759863	0.488751125	skeletal
Browning_introgressed	HPO	Dysarthria (HP:0001260)	6	5.6084	1.069823836	0.490350965	nervous
Browning_introgressed	HPO	Hypocalcemia (HP:0002901)	1	0.673	1.485884101	0.490850915	other
Browning_introgressed	HPO	Rectal prolapse (HP:0002035)	1	0.676	1.479289941	0.494550545	digestive
Browning_introgressed	HPO	Absent hair (HP:0002298)	1	0.6929	1.443209698	0.497150285	integumentary
Browning_introgressed	HPO	Tachypnea (HP:0002789)	1	0.6838	1.462415911	0.498350165	respiratory
Browning_introgressed	HPO	Hypoplasia of the odontoid process (HP:0003311)	1	0.6946	1.439677512	0.499150085	skeletal
Browning_introgressed	HPO	Abnormality of the odontoid process (HP:0003310)	1	0.6976	1.433486239	0.500949905	skeletal
Browning_introgressed	HPO	Abnormality of small intestinal villus morphology (HP:0011472)	1	0.6886	1.4522219	0.501849815	digestive
Browning_introgressed	HPO	Villous atrophy (HP:0011473)	1	0.6886	1.4522219	0.501849815	digestive
Browning_introgressed	HPO	Obsessive-compulsive behavior (HP:0000722)	1	0.7002	1.428163382	0.502349765	behavior
Browning_introgressed	HPO	Cerebellar atrophy (HP:0001272)	5	4.6872	1.066734938	0.507949205	nervous
Browning_introgressed	HPO	Primary adrenal insufficiency (HP:0008207)	2	1.7157	1.16570496	0.509449055	endocrine
Browning_introgressed	HPO	Hypoplastic female external genitalia (HP:0012815)	1	0.7268	1.375894331	0.514848515	reproductive
Browning_introgressed	HPO	Abnormality of the acetabulum (HP:0003170)	1	0.7182	1.392369813	0.517548245	skeletal
Browning_introgressed	HPO	Constricted visual fields (HP:0001133)	2	1.7336	1.153668666	0.522247775	nervous
Browning_introgressed	HPO	Focal seizures (HP:0007359)	1	0.7238	1.381597126	0.522247775	nervous
Browning_introgressed	HPO	Bone pain (HP:0002653)	1	0.7424	1.346982759	0.522347765	skeletal
Browning_introgressed	HPO	Neonatal death (HP:0003811)	1	0.7354	1.359804188	0.525047495	other
Browning_introgressed	HPO	Flat face (HP:0012368)	2	1.777	1.125492403	0.529447055	skeletal
Browning_introgressed	HPO	Choreoathetosis (HP:0001266)	1	0.7585	1.318391562	0.530346965	nervous
Browning_introgressed	HPO	Meningocele (HP:0002435)	1	0.7603	1.315270288	0.532646735	nervous
Browning_introgressed	HPO	Prolonged QT interval (HP:0001657)	1	0.7692	1.300052002	0.534946505	cardiovascular
Browning_introgressed	HPO	Bowel diverticulosis (HP:0005222)	1	0.7751	1.290156109	0.535846415	digestive
Browning_introgressed	HPO	Joint contractures involving the joints of the feet (HP:0100492)	1	0.7587	1.318044023	0.536946305	skeletal
Browning_introgressed	HPO	Flexion contracture of toe (HP:0005830)	1	0.7587	1.318044023	0.536946305	skeletal muscle
Browning_introgressed	HPO	Abnormal biliary tract morphology (HP:0012440)	1	0.7729	1.293828438	0.540545945	digestive
Browning_introgressed	HPO	Conical tooth (HP:0000698)	1	0.7762	1.288327751	0.541045895	skeletal
Browning_introgressed	HPO	Patent ductus arteriosus (HP:0001643)	3	2.8444	1.05470398	0.542645735	cardiovascular
Browning_introgressed	HPO	Lissencephaly (HP:0001339)	1	0.7862	1.271940982	0.543645635	nervous
Browning_introgressed	HPO	Genu recurvatum (HP:0002816)	1	0.7956	1.256913022	0.546145385	skeletal muscle
Browning_introgressed	HPO	Postnatal growth retardation (HP:0008897)	2	1.8243	1.096310914	0.551144886	metabolic
Browning_introgressed	HPO	Lack of skin elasticity (HP:0100679)	1	0.8016	1.24750499	0.552744726	integumentary
Browning_introgressed	HPO	Cavernous hemangioma (HP:0001048)	1	0.8061	1.240540876	0.553244676	cardiovascular
Browning_introgressed	HPO	Ptosis (HP:0000508)	8	8.0825	0.989792762	0.554144586	skeletal muscle
Browning_introgressed	HPO	Abnormality of salivation (HP:0100755)	1	0.8023	1.246416552	0.554344566	digestive
Browning_introgressed	HPO	Type II diabetes mellitus (HP:0005978)	3	2.896	1.035911602	0.555044496	metabolic
Browning_introgressed	HPO	Short neck (HP:0000470)	5	4.9886	1.00228521	0.555344466	skeletal
Browning_introgressed	HPO	Rocker bottom foot (HP:0001838)	1	0.8029	1.245485116	0.555544446	skeletal
Browning_introgressed	HPO	Abnormality of the gallbladder (HP:0005264)	1	0.8146	1.227596366	0.557344266	digestive
Browning_introgressed	HPO	Hypermelanotic macule (HP:0001034)	2	1.8633	1.073364461	0.557644236	integumentary
Browning_introgressed	HPO	Vertigo (HP:0002321)	1	0.8182	1.222195062	0.557744226	nervous
Browning_introgressed	HPO	Smooth philtrum (HP:0000319)	1	0.7973	1.254233036	0.557844216	integumentary
Browning_introgressed	HPO	Abnormal lung lobation (HP:0002101)	1	0.8267	1.209628644	0.558644136	respiratory
Browning_introgressed	HPO	Laryngomalacia (HP:0001601)	1	0.8206	1.218620522	0.559144086	other
Browning_introgressed	HPO	Blepharophimosis (HP:0000581)	4	3.9582	1.010560356	0.560143986	integumentary
Browning_introgressed	HPO	Retinopathy (HP:0000488)	1	0.8191	1.220852155	0.560243976	nervous
Browning_introgressed	HPO	Melanoma (HP:0002861)	1	0.8363	1.195743154	0.563043696	integumentary
Browning_introgressed	HPO	Blindness (HP:0000618)	1	0.8412	1.188777936	0.564343566	nervous
Browning_introgressed	HPO	Synostosis involving bones of the feet (HP:0009140)	1	0.8426	1.186802753	0.564643536	skeletal
Browning_introgressed	HPO	Tarsal synostosis (HP:0008368)	1	0.8426	1.186802753	0.564643536	skeletal
Browning_introgressed	HPO	Synostosis involving bones of the lower limbs (HP:0009138)	1	0.8426	1.186802753	0.564643536	skeletal
Browning_introgressed	HPO	Long eyelashes (HP:0000527)	1	0.8145	1.227747084	0.565043496	integumentary
Browning_introgressed	HPO	Plagiocephaly (HP:0001357)	1	0.8216	1.217137293	0.565543446	skeletal
Browning_introgressed	HPO	Short palm (HP:0004279)	2	1.9024	1.051303616	0.566143386	skeletal
Browning_introgressed	HPO	Steppage gait (HP:0003376)	1	0.837	1.19474313	0.567143286	skeletal muscle
Browning_introgressed	HPO	Goiter (HP:0000853)	1	0.8523	1.173295788	0.567743226	endocrine
Browning_introgressed	HPO	Ovarian neoplasm (HP:0100615)	3	3.0034	0.99886795	0.571942806	reproductive
Browning_introgressed	HPO	Sudden death (HP:0001699)	1	0.8442	1.184553423	0.572142786	other
Browning_introgressed	HPO	Cutaneous finger syndactyly (HP:0010554)	2	1.9081	1.048163094	0.575942406	integumentary
Browning_introgressed	HPO	Ventricular septal defect (HP:0001629)	4	4.0422	0.989560141	0.575942406	cardiovascular
Browning_introgressed	HPO	Irritability (HP:0000737)	1	0.8669	1.153535587	0.578142186	behavior
Browning_introgressed	HPO	Hypoalbuminemia (HP:0003073)	1	0.8573	1.166452817	0.579142086	other
Browning_introgressed	HPO	Abnormal albumin level (HP:0012116)	1	0.8573	1.166452817	0.579142086	other
Browning_introgressed	HPO	Preauricular skin tag (HP:0000384)	1	0.8613	1.161035644	0.581141886	integumentary
Browning_introgressed	HPO	Abnormality of the pleura (HP:0002103)	1	0.8688	1.151012891	0.581441856	respiratory
Browning_introgressed	HPO	Limited hip movement (HP:0008800)	1	0.8877	1.126506703	0.583641636	other
Browning_introgressed	HPO	Gaze-evoked nystagmus (HP:0000640)	2	1.9475	1.026957638	0.584341566	nervous
Browning_introgressed	HPO	Intestinal polyp (HP:0005266)	1	0.8747	1.143249114	0.584541546	digestive
Browning_introgressed	HPO	Intestinal polyposis (HP:0200008)	1	0.8747	1.143249114	0.584541546	digestive
Browning_introgressed	HPO	Cutaneous syndactyly (HP:0012725)	2	1.95	1.025641026	0.586041396	integumentary
Browning_introgressed	HPO	Umbilical hernia (HP:0001537)	7	7.244	0.966316952	0.587441256	reproductive
Browning_introgressed	HPO	Ectopic anus (HP:0004397)	1	0.8997	1.111481605	0.589641036	digestive
Browning_introgressed	HPO	Lymphangioma (HP:0100764)	1	0.8946	1.117818019	0.590340966	lymphatic
Browning_introgressed	HPO	Hypermetropia (HP:0000540)	2	1.9859	1.007100055	0.591640836	nervous
Browning_introgressed	HPO	Optic atrophy (HP:0000648)	9	9.3719	0.960317545	0.592340766	nervous
Browning_introgressed	HPO	Esotropia (HP:0000565)	1	0.8871	1.127268628	0.592540746	nervous
Browning_introgressed	HPO	Hypoplastic iliac wings (HP:0002866)	1	0.8988	1.112594571	0.592840716	skeletal
Browning_introgressed	HPO	Vesicoureteral reflux (HP:0000076)	2	1.9867	1.006694519	0.593340666	urinary
Browning_introgressed	HPO	Nephrolithiasis (HP:0000787)	1	0.9007	1.110247585	0.594840516	urinary
Browning_introgressed	HPO	Exostoses (HP:0100777)	1	0.9086	1.100594321	0.597140286	skeletal
Browning_introgressed	HPO	Sandal gap (HP:0001852)	1	0.9173	1.090155892	0.599740026	skeletal
Browning_introgressed	HPO	Abnormality of incisor morphology (HP:0011063)	1	0.9201	1.086838387	0.603039696	skeletal
Browning_introgressed	HPO	Webbed neck (HP:0000465)	1	0.9229	1.083541012	0.604439556	integumentary
Browning_introgressed	HPO	Spinal canal stenosis (HP:0003416)	1	0.9178	1.089561996	0.606939306	skeletal
Browning_introgressed	HPO	Pyloric stenosis (HP:0002021)	2	2.0251	0.98760555	0.607939206	digestive
Browning_introgressed	HPO	Short ribs (HP:0000773)	1	0.9423	1.061233153	0.608139186	skeletal
Browning_introgressed	HPO	Generalized tonic-clonic seizures (HP:0002069)	1	0.9253	1.080730574	0.609039096	nervous
Browning_introgressed	HPO	Pachygyria (HP:0001302)	1	0.9343	1.070320026	0.610638936	nervous
Browning_introgressed	HPO	Genu valgum (HP:0002857)	2	2.0518	0.974753875	0.612138786	skeletal
Browning_introgressed	HPO	Infertility (HP:0000789)	1	0.9493	1.053407774	0.613438656	reproductive
Browning_introgressed	HPO	Retinitis pigmentosa (HP:0000510)	3	3.1694	0.946551398	0.614238576	integumentary
Browning_introgressed	HPO	Tetralogy of Fallot (HP:0001636)	2	2.1055	0.949893137	0.619738026	cardiovascular
Browning_introgressed	HPO	Narrow palate (HP:0000189)	1	0.9689	1.032098256	0.622137786	skeletal
Browning_introgressed	HPO	Thick lower lip vermilion (HP:0000179)	2	2.107	0.949216896	0.622537746	integumentary
Browning_introgressed	HPO	Radial deviation of finger (HP:0009466)	6	6.4444	0.931040904	0.623037696	skeletal
Browning_introgressed	HPO	Cranial hyperostosis (HP:0004437)	1	0.9717	1.029124215	0.625037496	skeletal
Browning_introgressed	HPO	Short metatarsal (HP:0010743)	1	0.9789	1.021554806	0.625537446	skeletal
Browning_introgressed	HPO	Iris coloboma (HP:0000612)	2	2.1227	0.942196259	0.626737326	nervous
Browning_introgressed	HPO	Dental malocclusion (HP:0000689)	2	2.1451	0.932357466	0.631736826	skeletal
Browning_introgressed	HPO	Palmoplantar keratoderma (HP:0000982)	3	3.2664	0.918442322	0.633736626	integumentary
Browning_introgressed	HPO	Hypertelorism (HP:0000316)	9	9.7558	0.922528137	0.634436556	skeletal
Browning_introgressed	HPO	Microcornea (HP:0000482)	2	2.1512	0.929713648	0.641135886	nervous
Browning_introgressed	HPO	Progressive inability to walk (HP:0002505)	1	1.0396	0.961908426	0.643635636	other
Browning_introgressed	HPO	Abnormal blistering of the skin (HP:0008066)	1	1.0382	0.963205548	0.643935606	integumentary
Browning_introgressed	HPO	Generalized hyperpigmentation (HP:0007440)	1	1.0358	0.965437343	0.644435556	integumentary
Browning_introgressed	HPO	Macroglossia (HP:0000158)	1	1.0338	0.967305088	0.645135486	other
Browning_introgressed	HPO	Abnormality of intracranial pressure (HP:0012640)	1	1.0311	0.969838037	0.646235376	nervous
Browning_introgressed	HPO	Increased intracranial pressure (HP:0002516)	1	1.0311	0.969838037	0.646235376	nervous
Browning_introgressed	HPO	Ascites (HP:0001541)	2	2.1998	0.909173561	0.646735326	digestive
Browning_introgressed	HPO	Memory impairment (HP:0002354)	1	1.0464	0.955657492	0.647835216	nervous
Browning_introgressed	HPO	Psychosis (HP:0000709)	1	1.0459	0.956114351	0.651134887	nervous
Browning_introgressed	HPO	Myoclonus (HP:0001336)	1	1.0532	0.949487277	0.652134787	nervous
Browning_introgressed	HPO	Synostosis of carpal bones (HP:0005048)	1	1.0894	0.917936479	0.657534247	skeletal
Browning_introgressed	HPO	Gait ataxia (HP:0002066)	2	2.2587	0.885465091	0.658634137	nervous
Browning_introgressed	HPO	Depressed nasal ridge (HP:0000457)	2	2.2553	0.886799982	0.658834117	skeletal
Browning_introgressed	HPO	Thick eyebrow (HP:0000574)	1	1.0843	0.922253989	0.661033897	integumentary
Browning_introgressed	HPO	Narrow forehead (HP:0000341)	1	1.0794	0.926440615	0.666633337	skeletal
Browning_introgressed	HPO	Photophobia (HP:0000613)	3	3.4709	0.864329137	0.669033097	nervous
Browning_introgressed	HPO	Polycystic kidney dysplasia (HP:0000113)	1	1.1154	0.896539358	0.674732527	urinary
Browning_introgressed	HPO	Juvenile onset (HP:0003621)	2	2.3136	0.864453665	0.674932507	other
Browning_introgressed	HPO	Recurrent fractures (HP:0002757)	3	3.4736	0.863657301	0.678632137	skeletal
Browning_introgressed	HPO	Neoplasm of the thyroid gland (HP:0100031)	1	1.1278	0.886682036	0.679832017	endocrine
Browning_introgressed	HPO	Childhood onset (HP:0011463)	1	1.1518	0.868206286	0.684331567	other
Browning_introgressed	HPO	Abnormality of the incisor (HP:0000676)	1	1.1669	0.856971463	0.689231077	skeletal
Browning_introgressed	HPO	Bulbous nose (HP:0000414)	1	1.1723	0.85302397	0.689831017	other
Browning_introgressed	HPO	Respiratory failure (HP:0002878)	1	1.1995	0.8336807	0.692130787	respiratory
Browning_introgressed	HPO	Limb ataxia (HP:0002070)	2	2.404	0.831946755	0.694330567	nervous
Browning_introgressed	HPO	Rhizomelia (HP:0008905)	1	1.1773	0.849401172	0.694830517	skeletal muscle
Browning_introgressed	HPO	Osteoarthritis (HP:0002758)	1	1.1983	0.834515564	0.698030197	skeletal
Browning_introgressed	HPO	Micropenis (HP:0000054)	2	2.4387	0.820109075	0.699130087	reproductive
Browning_introgressed	HPO	Hyperhidrosis (HP:0000975)	1	1.2059	0.829256157	0.702829717	integumentary
Browning_introgressed	HPO	Aplasia/Hypoplasia of metatarsal bones (HP:0001964)	1	1.2235	0.81732734	0.705329467	skeletal
Browning_introgressed	HPO	Dilated cardiomyopathy (HP:0001644)	1	1.2278	0.814464897	0.706329367	cardiovascular
Browning_introgressed	HPO	Melanocytic nevus (HP:0000995)	1	1.2301	0.812942037	0.706429357	integumentary
Browning_introgressed	HPO	Increased number of teeth (HP:0011069)	1	1.2258	0.815793767	0.707329267	skeletal
Browning_introgressed	HPO	Synostosis involving bones of the hand (HP:0004278)	1	1.2478	0.801410482	0.709129087	skeletal
Browning_introgressed	HPO	Carpal synostosis (HP:0009702)	1	1.2478	0.801410482	0.709129087	skeletal
Browning_introgressed	HPO	Teleangiectasia of the skin (HP:0100585)	1	1.2192	0.820209974	0.709729027	cardiovascular
Browning_introgressed	HPO	Hypodontia (HP:0000668)	1	1.2362	0.808930594	0.710528947	skeletal
Browning_introgressed	HPO	Skin tags (HP:0010609)	1	1.2384	0.80749354	0.710828917	integumentary
Browning_introgressed	HPO	Renal hypoplasia (HP:0000089)	1	1.2418	0.805282654	0.714028597	urinary
Browning_introgressed	HPO	Abdominal pain (HP:0002027)	2	2.5021	0.799328564	0.714228577	other
Browning_introgressed	HPO	Bradykinesia (HP:0002067)	1	1.2564	0.795924865	0.715228477	nervous
Browning_introgressed	HPO	Round face (HP:0000311)	2	2.4871	0.804149411	0.715428457	skeletal
Browning_introgressed	HPO	Abnormality of the pericardium (HP:0001697)	1	1.2479	0.801346262	0.715828417	cardiovascular
Browning_introgressed	HPO	Anxiety (HP:0000739)	1	1.2476	0.801538955	0.717428257	behavior
Browning_introgressed	HPO	Somatic mutation (HP:0001428)	1	1.2635	0.791452315	0.718328167	other
Browning_introgressed	HPO	Sudden cardiac death (HP:0001645)	2	2.5348	0.789016885	0.718628137	cardiovascular
Browning_introgressed	HPO	Death in infancy (HP:0001522)	1	1.2708	0.786905886	0.720427957	other
Browning_introgressed	HPO	Clinodactyly of the 5th finger (HP:0004209)	5	6.0868	0.821449694	0.723527647	skeletal
Browning_introgressed	HPO	Premature birth (HP:0001622)	1	1.2956	0.771843161	0.731926807	reproductive
Browning_introgressed	HPO	Skin ulcer (HP:0200042)	1	1.3009	0.768698593	0.734126587	integumentary
Browning_introgressed	HPO	Aggressive behavior (HP:0000718)	1	1.3056	0.765931373	0.734126587	behavior
Browning_introgressed	HPO	Polyhydramnios (HP:0001561)	2	2.6268	0.761382671	0.736326367	reproductive
Browning_introgressed	HPO	Cerebellar hypoplasia (HP:0001321)	1	1.3254	0.754489211	0.736626337	nervous
Browning_introgressed	HPO	Pruritus (HP:0000989)	1	1.345	0.743494424	0.739526047	integumentary
Browning_introgressed	HPO	Autism (HP:0000717)	2	2.653	0.753863551	0.744025597	nervous
Browning_introgressed	HPO	Upslanted palpebral fissure (HP:0000582)	2	2.677	0.747104968	0.747025297	integumentary
Browning_introgressed	HPO	Hematuria (HP:0000790)	1	1.3914	0.718700589	0.755524448	urinary
Browning_introgressed	HPO	Intrauterine growth retardation (HP:0001511)	5	6.3469	0.787786163	0.759924008	other
Browning_introgressed	HPO	Triangular face (HP:0000325)	2	2.7352	0.731207956	0.760623938	other
Browning_introgressed	HPO	Prominent forehead (HP:0011220)	1	1.4305	0.699056274	0.761523848	skeletal
Browning_introgressed	HPO	Frontal bossing (HP:0002007)	4	5.1993	0.769334333	0.761623838	skeletal
Browning_introgressed	HPO	Depression (HP:0000716)	1	1.4417	0.693625581	0.762723728	behavior
Browning_introgressed	HPO	Periorbital edema (HP:0100539)	1	1.4365	0.696136443	0.763823618	other
Browning_introgressed	HPO	Facial edema (HP:0000282)	1	1.4365	0.696136443	0.763823618	immune
Browning_introgressed	HPO	Primary amenorrhea (HP:0000786)	1	1.4687	0.680874243	0.765423458	reproductive
Browning_introgressed	HPO	Hypoplasia of the maxilla (HP:0000327)	1	1.4405	0.694203402	0.765423458	skeletal
Browning_introgressed	HPO	Incomplete penetrance (HP:0003829)	2	2.7632	0.723798494	0.765623438	other
Browning_introgressed	HPO	Cryptorchidism (HP:0000028)	8	9.911	0.807183937	0.768523148	reproductive
Browning_introgressed	HPO	Inability to walk (HP:0002540)	1	1.4682	0.681106116	0.769423058	other
Browning_introgressed	HPO	Metabolic acidosis (HP:0001942)	1	1.4752	0.677874187	0.774322568	metabolic
Browning_introgressed	HPO	Rigidity (HP:0002063)	1	1.4906	0.67087079	0.774722528	skeletal muscle
Browning_introgressed	HPO	Delayed skeletal maturation (HP:0002750)	3	4.1463	0.723536647	0.776222378	skeletal
Browning_introgressed	HPO	Ventricular tachycardia (HP:0004756)	1	1.5039	0.664937828	0.777222278	cardiovascular
Browning_introgressed	HPO	Lymphedema (HP:0001004)	1	1.526	0.655307995	0.782821718	lymphatic
Browning_introgressed	HPO	High palate (HP:0000218)	3	4.1205	0.728066982	0.784321568	skeletal
Browning_introgressed	HPO	Spina bifida occulta (HP:0003298)	1	1.5858	0.630596544	0.794120588	skeletal
Browning_introgressed	HPO	Pectus carinatum (HP:0000768)	2	2.9692	0.67358211	0.796420358	skeletal
Browning_introgressed	HPO	Hamartoma (HP:0010566)	1	1.5914	0.628377529	0.799020098	other
Browning_introgressed	HPO	Microdontia (HP:0000691)	1	1.5987	0.625508225	0.799120088	skeletal
Browning_introgressed	HPO	Talipes equinovarus (HP:0001762)	3	4.2672	0.70303712	0.799720028	skeletal
Browning_introgressed	HPO	Brachydactyly syndrome (HP:0001156)	4	5.4933	0.728159758	0.800719928	skeletal
Browning_introgressed	HPO	Opacification of the corneal stroma (HP:0007759)	1	1.6146	0.619348445	0.801519848	nervous
Browning_introgressed	HPO	Deeply set eye (HP:0000490)	2	2.9627	0.675059912	0.801819818	nervous
Browning_introgressed	HPO	Stereotypic behavior (HP:0000733)	1	1.6275	0.614439324	0.802119788	behavior
Browning_introgressed	HPO	Joint laxity (HP:0001388)	1	1.7031	0.587164582	0.817118288	skeletal
Browning_introgressed	HPO	Lethargy (HP:0001254)	1	1.7201	0.581361549	0.822017798	behavior
Browning_introgressed	HPO	Low-set, posteriorly rotated ears (HP:0000368)	7	9.3199	0.75108102	0.824017598	other
Browning_introgressed	HPO	Midface retrusion (HP:0011800)	1	1.7298	0.578101515	0.826317368	skeletal
Browning_introgressed	HPO	Gliosis (HP:0002171)	1	1.7626	0.567343697	0.826717328	nervous
Browning_introgressed	HPO	Lipoatrophy (HP:0100578)	1	1.7419	0.574085768	0.828217178	metabolic
Browning_introgressed	HPO	Babinski sign (HP:0003487)	2	3.1836	0.628219626	0.828317168	nervous
Browning_introgressed	HPO	Broad forehead (HP:0000337)	1	1.7972	0.556421099	0.836816318	skeletal
Browning_introgressed	HPO	Long philtrum (HP:0000343)	4	5.8657	0.681930545	0.840115988	integumentary
Browning_introgressed	HPO	Micromelia (HP:0002983)	2	3.2967	0.606667273	0.840515948	skeletal
Browning_introgressed	HPO	Malar flattening (HP:0000272)	4	5.8999	0.677977593	0.843115688	skeletal
Browning_introgressed	HPO	Blue sclerae (HP:0000592)	1	1.8456	0.541829215	0.846615338	integumentary
Browning_introgressed	HPO	Short philtrum (HP:0000322)	1	1.8945	0.527843758	0.847715228	integumentary
Browning_introgressed	HPO	Attenuation of retinal blood vessels (HP:0007843)	1	1.8573	0.53841598	0.849515048	cardiovascular
Browning_introgressed	HPO	Carious teeth (HP:0000670)	1	1.9184	0.521267723	0.855414459	skeletal
Browning_introgressed	HPO	Congenital diaphragmatic hernia (HP:0000776)	1	1.9247	0.51956149	0.856014399	respiratory
Browning_introgressed	HPO	Osteoporosis (HP:0000939)	1	1.9882	0.502967508	0.861413859	skeletal
Browning_introgressed	HPO	Osteopenia (HP:0000938)	1	1.988	0.503018109	0.863513649	skeletal
Browning_introgressed	HPO	Retinal detachment (HP:0000541)	1	2.0265	0.493461633	0.863813619	nervous
Browning_introgressed	HPO	Hypospadias (HP:0000047)	1	1.9821	0.504515413	0.865013499	urinary
Browning_introgressed	HPO	Single transverse palmar crease (HP:0000954)	2	3.4917	0.572786895	0.870612939	integumentary
Browning_introgressed	HPO	Hydronephrosis (HP:0000126)	1	2.0865	0.479271507	0.877912209	urinary
Browning_introgressed	HPO	Neonatal hypotonia (HP:0001319)	1	2.2014	0.454256382	0.893110689	skeletal muscle
Browning_introgressed	HPO	Delayed eruption of teeth (HP:0000684)	1	2.2782	0.438943025	0.896910309	skeletal
Browning_introgressed	HPO	Hypothyroidism (HP:0000821)	1	2.2953	0.435672897	0.898010199	endocrine
Browning_introgressed	HPO	Congestive heart failure (HP:0001635)	1	2.2769	0.43919364	0.898210179	cardiovascular
Browning_introgressed	HPO	Congenital onset (HP:0003577)	2	3.8904	0.514085955	0.900409959	other
Browning_introgressed	HPO	Uterine neoplasm (HP:0010784)	1	2.4	0.416666667	0.909409059	reproductive
Browning_introgressed	HPO	Coarse facial features (HP:0000280)	1	2.4224	0.412813738	0.914708529	integumentary
Browning_introgressed	HPO	Variable expressivity (HP:0003828)	1	2.6141	0.382540836	0.927307269	other
Browning_introgressed	HPO	Telecanthus (HP:0000506)	1	2.6347	0.379549854	0.929507049	skeletal
Browning_introgressed	HPO	Abnormality of the fingernails (HP:0001231)	1	2.713	0.368595651	0.929607039	integumentary
Browning_introgressed	HPO	Postaxial hand polydactyly (HP:0001162)	1	2.9346	0.340761944	0.943905609	skeletal
Browning_introgressed	HPO	Short nose (HP:0003196)	2	4.8195	0.414980807	0.95510449	skeletal
Browning_introgressed	HPO	Autosomal dominant inheritance (HP:0000006)	25	34.2044	0.730900118	0.95960404	other
Browning_introgressed	HPO	Depressed nasal bridge (HP:0005280)	4	8.1741	0.48935051	0.96330367	skeletal
Browning_introgressed	HPO	Infantile onset (HP:0003593)	2	5.366	0.372717108	0.970003	other
Browning_introgressed	HPO	Epicanthus (HP:0000286)	3	8.4839	0.353610957	0.99150085	integumentary
chagyrskaya	GWAS	Chronotype	6	0.6254	9.59385993	1.00E-04	behavior
chagyrskaya	GWAS	Morning vs. evening chronotype	5	0.5618	8.8999644	0.00019998	behavior
chagyrskaya	GWAS	Systolic blood pressure x smoking status (current vs non-current) interaction (1df test)	3	0.3643	8.234971178	0.00579942	cardiovascular
chagyrskaya	GWAS	Plasma PCSK9 levels in stable coronary artery disease	2	0.1292	15.47987616	0.0059994	cardiovascular
chagyrskaya	GWAS	Bilirubin levels	3	0.3821	7.851347815	0.00809919	digestive
chagyrskaya	GWAS	Systolic blood pressure x smoking status (current vs non-current) interaction (2df test)	6	1.7896	3.352704515	0.01029897	cardiovascular
chagyrskaya	GWAS	Cholangiocarcinoma in primary sclerosing cholangitis (time to event)	2	0.1484	13.47708895	0.01029897	digestive
chagyrskaya	GWAS	HDL cholesterol change in response to fenofibrate in statin-treated type 2 diabetes	2	0.183	10.92896175	0.01329867	metabolic
chagyrskaya	GWAS	Fasting blood insulin	2	0.1802	11.09877913	0.01469853	metabolic
chagyrskaya	GWAS	Autism spectrum disorder	2	0.1943	10.29336078	0.01519848	behavior
chagyrskaya	GWAS	Caffeine metabolism (plasma caffeine) level)	1	0.0155	64.51612903	0.01539846	metabolic
chagyrskaya	GWAS	Binge eating behaviour and bipolar disorder	1	0.0157	63.69426752	0.01579842	behavior
chagyrskaya	GWAS	Breastfeeding duration	2	0.2034	9.832841691	0.01679832	reproductive
chagyrskaya	GWAS	Caffeine metabolism (plasma paraxanthine caffeine ratio)	1	0.0184	54.34782609	0.01829817	metabolic
chagyrskaya	GWAS	Pain medicine use during menstruation	1	0.0222	45.04504505	0.0219978	reproductive
chagyrskaya	GWAS	Menstruation quality of life impact (dysmenorrhea)	1	0.0222	45.04504505	0.0219978	reproductive
chagyrskaya	GWAS	Common carotid intima-media thickness	2	0.2389	8.371703642	0.02319768	cardiovascular
chagyrskaya	GWAS	Suicide in bipolar disorder	1	0.0246	40.6504065	0.02449755	behavior
chagyrskaya	GWAS	Length of menstrual cycle	1	0.0248	40.32258065	0.02479752	reproductive
chagyrskaya	GWAS	Neuritic plaques or neurofibrillary tangles (pleiotropy)	1	0.0252	39.68253968	0.02489751	nervous
chagyrskaya	GWAS	Caffeine consumption	1	0.0253	39.5256917	0.02519748	behavior
chagyrskaya	GWAS	Immunoglobulin A	2	0.2584	7.73993808	0.0269973	immune
chagyrskaya	GWAS	Dysmenorrheic pain severity	1	0.0278	35.97122302	0.02739726	reproductive
chagyrskaya	GWAS	Endometrial cancer (Non-endometrioid histology)	2	0.258	7.751937984	0.02869713	reproductive
chagyrskaya	GWAS	Prostate cancer (advanced)	2	0.2877	6.951685784	0.03279672	reproductive
chagyrskaya	GWAS	Systemic lupus erythematosus and Systemic sclerosis	2	0.2936	6.811989101	0.03369663	immune
chagyrskaya	GWAS	IgE levels	1	0.0381	26.24671916	0.03719628	immune
chagyrskaya	GWAS	Nonsyndromic cleft lip with cleft palate	2	0.318	6.289308176	0.04029597	other
chagyrskaya	GWAS	Alcohol dependence	4	1.2744	3.138731952	0.0409959	behavior
chagyrskaya	GWAS	Plasma omega-6 polyunsaturated fatty acid levels (arachidonic acid)	1	0.0487	20.5338809	0.04749525	other
chagyrskaya	GWAS	Serum alkaline phosphatase levels	2	0.3481	5.745475438	0.04839516	other
chagyrskaya	GWAS	Systemic lupus erythematosus	8	3.9561	2.022193574	0.04869513	immune
chagyrskaya	GWAS	Fasting blood insulin (BMI interaction)	2	0.3358	5.955926147	0.04869513	metabolic
chagyrskaya	GWAS	Narcolepsy	1	0.0498	20.08032129	0.0489951	behavior
chagyrskaya	GWAS	Eosinophil percentage of granulocytes	4	1.3856	2.886836028	0.051494851	immune
chagyrskaya	GWAS	Diffusing capacity of the lung for carbon monoxide traits	2	0.374	5.347593583	0.053894611	respiratory
chagyrskaya	GWAS	Ulcerative colitis	6	2.6834	2.235969293	0.054394561	digestive
chagyrskaya	GWAS	C-reactive protein	1	0.0624	16.02564103	0.060693931	immune
chagyrskaya	GWAS	Response to anti-TNF therapy in rheumatoid arthritis	2	0.3969	5.039052658	0.061793821	other
chagyrskaya	GWAS	Shingles	1	0.0684	14.61988304	0.065293471	immune
chagyrskaya	GWAS	Sarcoidosis (non-Lofgren's syndrome without extrapulmonary manifestations)	1	0.0684	14.61988304	0.066093391	immune
chagyrskaya	GWAS	HIV-1 viral setpoint	2	0.4362	4.585052728	0.068393161	immune
chagyrskaya	GWAS	Lipoprotein-associated phospholipase A2 activity and mass	1	0.0716	13.96648045	0.069093091	metabolic
chagyrskaya	GWAS	Eosinophil percentage of white cells	4	1.5495	2.581477896	0.069293071	immune
chagyrskaya	GWAS	HIV-1 control	1	0.0735	13.60544218	0.070992901	immune
chagyrskaya	GWAS	Functional impairment in major depressive disorder, bipolar disorder and schizophrenia	1	0.0787	12.7064803	0.075792421	nervous
chagyrskaya	GWAS	Type 1 diabetes and autoimmune thyroid diseases	1	0.0792	12.62626263	0.076292371	metabolic
chagyrskaya	GWAS	White blood cell count (basophil)	3	1.0078	2.976781107	0.077092291	immune
chagyrskaya	GWAS	Cannabis dependence	1	0.0811	12.33045623	0.078392161	behavior
chagyrskaya	GWAS	Plasma omega-3 polyunsaturated fatty acid levels (docosapentaenoic acid)	1	0.0819	12.21001221	0.079492051	other
chagyrskaya	GWAS	Dialysis-related mortality	2	0.4851	4.122861266	0.082491751	other
chagyrskaya	GWAS	Sum eosinophil basophil counts	4	1.6593	2.410655096	0.084591541	hematologic
chagyrskaya	GWAS	Craniofacial microsomia	3	1.0325	2.905569007	0.084791521	skeletal
chagyrskaya	GWAS	Eosinophil counts	4	1.6925	2.363367799	0.088691131	immune
chagyrskaya	GWAS	Diabetes in response to antihypertensive drug treatment (treatment strategy interaction)	1	0.0916	10.91703057	0.088791121	metabolic
chagyrskaya	GWAS	Huntington's disease progression	2	0.4965	4.028197382	0.089991001	nervous
chagyrskaya	GWAS	Alcohol consumption	2	0.5049	3.961180432	0.091090891	behavior
chagyrskaya	GWAS	Hepatocellular carcinoma	1	0.0959	10.42752868	0.091590841	digestive
chagyrskaya	GWAS	Periodontitis	1	0.0971	10.29866117	0.093790621	immune
chagyrskaya	GWAS	Select biomarker traits	1	0.0985	10.15228426	0.094790521	other
chagyrskaya	GWAS	Psychosis and Alzheimer's disease	1	0.1057	9.460737938	0.099590041	behavior
chagyrskaya	GWAS	Cardiovascular disease risk factors	1	0.1085	9.216589862	0.103289671	cardiovascular
chagyrskaya	GWAS	Urate levels in obese individuals	3	1.1079	2.707825616	0.103689631	metabolic
chagyrskaya	GWAS	Motion sickness	4	1.7917	2.232516604	0.106889311	nervous
chagyrskaya	GWAS	Post bronchodilator percent predicted FEV1 in smoking	1	0.1137	8.795074758	0.107289271	other
chagyrskaya	GWAS	Waist-to-hip ratio adjusted for BMI (age <50)	2	0.5566	3.5932447	0.107689231	skeletal
chagyrskaya	GWAS	Systolic blood pressure change trajectories	1	0.1154	8.665511265	0.109989001	cardiovascular
chagyrskaya	GWAS	Sense of smell	2	0.5701	3.508156464	0.110588941	nervous
chagyrskaya	GWAS	Conotruncal heart defects (inherited effects)	1	0.1229	8.136696501	0.115688431	cardiovascular
chagyrskaya	GWAS	Chronic venous disease	1	0.1237	8.084074373	0.116888311	cardiovascular
chagyrskaya	GWAS	Erythrocyte cadmium concentration	1	0.1304	7.668711656	0.122387761	hematologic
chagyrskaya	GWAS	Progranulin levels	1	0.1325	7.547169811	0.124387561	nervous
chagyrskaya	GWAS	Serum protein levels (sST2)	1	0.1353	7.390983001	0.127487251	other
chagyrskaya	GWAS	Hypertriglyceridemia	1	0.139	7.194244604	0.129887011	metabolic
chagyrskaya	GWAS	Normalized brain volume	1	0.143	6.993006993	0.133986601	nervous
chagyrskaya	GWAS	Common carotid intima-media thickness in HIV infection	2	0.6469	3.091667955	0.135386461	cardiovascular
chagyrskaya	GWAS	Circulating fibroblast growth factor 23 levels	1	0.1494	6.693440428	0.138586141	other
chagyrskaya	GWAS	Delirium	2	0.6521	3.067014262	0.138986101	behavior
chagyrskaya	GWAS	Hip circumference adjusted for BMI	3	1.2934	2.319468069	0.140485951	skeletal
chagyrskaya	GWAS	White blood cell count	4	2.0002	1.99980002	0.141885811	immune
chagyrskaya	GWAS	Lipid metabolism phenotypes	1	0.1568	6.37755102	0.145885411	metabolic
chagyrskaya	GWAS	Age-related cataracts (age at onset)	1	0.1612	6.203473945	0.147185281	integumentary
chagyrskaya	GWAS	Chronic central serous retinopathy	1	0.1593	6.277463905	0.147885211	nervous
chagyrskaya	GWAS	Kidney function decline traits	1	0.1593	6.277463905	0.148085191	urinary
chagyrskaya	GWAS	Palmitoleic acid (16:1n-7) levels	1	0.1608	6.218905473	0.149185081	other
chagyrskaya	GWAS	Serum sulfate level	1	0.1647	6.071645416	0.150684932	other
chagyrskaya	GWAS	Bacteremia	1	0.169	5.917159763	0.156084392	immune
chagyrskaya	GWAS	PR interval	3	1.3562	2.212063118	0.156584342	cardiovascular
chagyrskaya	GWAS	Sitting height ratio	1	0.1687	5.927682276	0.156984302	skeletal
chagyrskaya	GWAS	Psoriasis	2	0.7018	2.849814762	0.157484252	integumentary
chagyrskaya	GWAS	Erosive tooth wear (severe vs none or mild)	2	0.7129	2.805442559	0.158784122	skeletal
chagyrskaya	GWAS	End-stage coagulation	1	0.1737	5.757052389	0.159084092	hematologic
chagyrskaya	GWAS	Neurofibrillary tangles	1	0.1743	5.737234653	0.160483952	nervous
chagyrskaya	GWAS	Obese vs. thin	1	0.1754	5.701254276	0.162683732	metabolic
chagyrskaya	GWAS	Endometrial cancer	2	0.7454	2.683123155	0.167883212	reproductive
chagyrskaya	GWAS	Carotid plaque burden	2	0.7414	2.697599137	0.168783122	cardiovascular
chagyrskaya	GWAS	Blood protein levels	15	11.3145	1.325732467	0.169583042	other
chagyrskaya	GWAS	Chronic inflammatory diseases (pleiotropy)	3	1.4471	2.073111741	0.171282872	immune
chagyrskaya	GWAS	Response to fenofibrate (LDL cholesterol levels)	1	0.1873	5.339028297	0.171682832	other
chagyrskaya	GWAS	Hippocampal volume in mild cognitive impairment	1	0.1939	5.157297576	0.177882212	nervous
chagyrskaya	GWAS	Coronary artery calcified atherosclerotic plaque (90 or 130 HU threshold) in type 2 diabetes	3	1.4516	2.066685037	0.179282072	cardiovascular
chagyrskaya	GWAS	Logical memory (immediate recall) in mild cognitive impairment	1	0.1972	5.070993915	0.180481952	nervous
chagyrskaya	GWAS	Response to antidepressants and depression	1	0.1976	5.060728745	0.180481952	other
chagyrskaya	GWAS	Cystic fibrosis severity	1	0.2009	4.977600796	0.182281772	respiratory
chagyrskaya	GWAS	Response to serotonin reuptake inhibitors in major depressive disorder	1	0.2029	4.928536225	0.183481652	other
chagyrskaya	GWAS	Mercury levels	2	0.7761	2.576987502	0.183781622	other
chagyrskaya	GWAS	Activated partial thromboplastin time	1	0.2022	4.945598417	0.184481552	hematologic
chagyrskaya	GWAS	Asparaginase hypersensitivity in acute lymphoblastic leukemia	1	0.2053	4.870920604	0.186181382	other
chagyrskaya	GWAS	Accelerated cognitive decline after conversion of MCI to Alzheimer's disease	1	0.2039	4.904364885	0.186581342	nervous
chagyrskaya	GWAS	Staphylococcus aureus nasal carriage (intermittent)	1	0.2083	4.800768123	0.189381062	immune
chagyrskaya	GWAS	Hirschsprung disease	1	0.2098	4.766444233	0.190280972	digestive
chagyrskaya	GWAS	Decline in glucose metabolism in posterior cingulate cortex	1	0.2226	4.492362983	0.198480152	nervous
chagyrskaya	GWAS	Barrett's esophagus	1	0.2213	4.518752824	0.202679732	digestive
chagyrskaya	GWAS	Alzheimer's disease in APOE e4+ carriers	1	0.2286	4.374453193	0.205879412	nervous
chagyrskaya	GWAS	Hip geometry	1	0.2345	4.264392324	0.208879112	skeletal
chagyrskaya	GWAS	Depressive symptoms (SSRI exposure interaction)	1	0.2347	4.260758415	0.210178982	behavior
chagyrskaya	GWAS	Periodontal microbiota	2	0.8567	2.334539512	0.212678732	immune
chagyrskaya	GWAS	Quantitative traits	2	0.8656	2.310536044	0.215678432	other
chagyrskaya	GWAS	CSF tryptophan concentration in tuberculous meningitis	1	0.2453	4.076640848	0.216478352	nervous
chagyrskaya	GWAS	Familial lung cancer	1	0.2467	4.053506283	0.217578242	respiratory
chagyrskaya	GWAS	Mortality in sepsis	1	0.2526	3.958828187	0.221077892	other
chagyrskaya	GWAS	Erosive tooth wear (severe vs non-severe)	2	0.8935	2.23838836	0.221377862	skeletal
chagyrskaya	GWAS	Breast cancer and/or colorectal cancer	1	0.2484	4.025764895	0.221477852	reproductive
chagyrskaya	GWAS	Plasma omega-6 polyunsaturated fatty acid levels (linoleic acid)	1	0.2481	4.030632809	0.221577842	other
chagyrskaya	GWAS	Blood urea nitrogen levels	2	0.8892	2.249212776	0.221777822	other
chagyrskaya	GWAS	Eye color	1	0.2509	3.985651654	0.222777722	integumentary
chagyrskaya	GWAS	Self-reported risk-taking behaviour	2	0.9053	2.209212416	0.227977202	behavior
chagyrskaya	GWAS	Disease progression in age-related macular degeneration	3	1.6574	1.810063956	0.228977102	nervous
chagyrskaya	GWAS	Emphysema-related traits	2	0.917	2.181025082	0.231376862	respiratory
chagyrskaya	GWAS	Adiposity	1	0.2593	3.85653683	0.231876812	metabolic
chagyrskaya	GWAS	Immune reponse to smallpox (secreted IL-12p40)	1	0.2643	3.783579266	0.231876812	immune
chagyrskaya	GWAS	Body mass index (joint analysis main effects and smoking interaction)	3	1.6823	1.7832729	0.233876612	metabolic
chagyrskaya	GWAS	Depression in smokers	2	0.9215	2.17037439	0.234876512	behavior
chagyrskaya	GWAS	Cerebral amyloid deposition in APOEe4 non-carriers (PET imaging)	2	0.917	2.181025082	0.236476352	nervous
chagyrskaya	GWAS	Cardiometabolic and hematological traits	1	0.2709	3.69139904	0.236976302	cardiovascular
chagyrskaya	GWAS	Response to chemotherapy in breast cancer hypertensive cases (cumulative dose) (bevacizumab)	1	0.2671	3.743916136	0.237376262	other
chagyrskaya	GWAS	BMI (adjusted for smoking behaviour)	3	1.6952	1.76970269	0.237576242	metabolic
chagyrskaya	GWAS	Inflammatory bowel disease	6	4.1573	1.443244413	0.239576042	digestive
chagyrskaya	GWAS	Plasma factor VII activating protease levels	1	0.2708	3.692762186	0.241475852	other
chagyrskaya	GWAS	Iron status biomarkers (total iron binding capacity)	1	0.2802	3.568879372	0.247775222	other
chagyrskaya	GWAS	Methotrexate phramacokinetics (acute lymphoblastic leukemia)	1	0.2866	3.489183531	0.249175082	other
chagyrskaya	GWAS	Age at smoking initiation in chronic obstructive pulmonary disease	1	0.2883	3.468609088	0.249575042	respiratory
chagyrskaya	GWAS	Prostate cancer	4	2.5483	1.5696739	0.249875012	reproductive
chagyrskaya	GWAS	Hippocampal volume	2	0.971	2.059732235	0.250874913	nervous
chagyrskaya	GWAS	Metabolic traits	1	0.292	3.424657534	0.252274773	metabolic
chagyrskaya	GWAS	AIDS progression	1	0.2923	3.421142662	0.253674633	immune
chagyrskaya	GWAS	White matter hyperintensity burden	1	0.2915	3.430531732	0.255474453	nervous
chagyrskaya	GWAS	Response to lithium treatment in bipolar disorder	1	0.2959	3.379520108	0.256874313	other
chagyrskaya	GWAS	Response to tocilizumab in rheumatoid arthritis	1	0.3017	3.314550878	0.258274173	other
chagyrskaya	GWAS	Posterior cortical atrophy and Alzheimer's disease	1	0.2986	3.348961822	0.259074093	nervous
chagyrskaya	GWAS	Gut microbiota (bacterial taxa)	2	0.9912	2.017756255	0.266473353	digestive
chagyrskaya	GWAS	Alcohol and nicotine co-dependence	1	0.3117	3.208213025	0.267473253	behavior
chagyrskaya	GWAS	Progressive supranuclear palsy	1	0.3168	3.156565657	0.271772823	nervous
chagyrskaya	GWAS	Triglycerides	3	1.8146	1.653256916	0.274172583	metabolic
chagyrskaya	GWAS	Heart rate increase in response to exercise	1	0.3215	3.110419907	0.275972403	cardiovascular
chagyrskaya	GWAS	Heart rate response to recovery post exercise (10 sec)	1	0.3292	3.037667072	0.281471853	cardiovascular
chagyrskaya	GWAS	Cleft lip with or without cleft palate	1	0.3299	3.031221582	0.282071793	other
chagyrskaya	GWAS	Brain structure	1	0.3323	3.00932892	0.282371763	nervous
chagyrskaya	GWAS	Urinary albumin-to-creatinine ratio	1	0.3306	3.024803388	0.283171683	metabolic
chagyrskaya	GWAS	Barrett's esophagus or Esophageal adenocarcinoma	1	0.3272	3.056234719	0.284071593	digestive
chagyrskaya	GWAS	Remission after SSRI treatment in MDD or neuroticism	1	0.3328	3.004807692	0.285471453	other
chagyrskaya	GWAS	Height	8	6.2388	1.282297878	0.287071293	skeletal
chagyrskaya	GWAS	Heart rate response to recovery post exercise (30 sec)	1	0.3379	2.95945546	0.287271273	cardiovascular
chagyrskaya	GWAS	Metabolite levels (HVA/MHPG ratio)	1	0.3411	2.931691586	0.288771123	metabolic
chagyrskaya	GWAS	Waist-to-hip ratio adjusted for BMI	3	1.8822	1.593879503	0.290270973	skeletal
chagyrskaya	GWAS	Renal sinus fat	1	0.3519	2.841716397	0.293970603	urinary
chagyrskaya	GWAS	Heart rate response to recovery post exercise (40 sec)	1	0.3499	2.857959417	0.295470453	cardiovascular
chagyrskaya	GWAS	Stearic acid (18:0) levels	1	0.3575	2.797202797	0.301469853	other
chagyrskaya	GWAS	LDL cholesterol levels	1	0.3707	2.697599137	0.312868713	metabolic
chagyrskaya	GWAS	Atopic dermatitis	1	0.374	2.673796791	0.313468653	integumentary
chagyrskaya	GWAS	HDL cholesterol	4	2.8101	1.423436888	0.314368563	metabolic
chagyrskaya	GWAS	Alzheimer's disease	2	1.1338	1.763979538	0.318968103	nervous
chagyrskaya	GWAS	Waist circumference	4	2.8731	1.392224427	0.322667733	skeletal
chagyrskaya	GWAS	Liver enzyme levels (gamma-glutamyl transferase)	1	0.3865	2.587322122	0.323267673	other
chagyrskaya	GWAS	Metabolite levels (lipoprotein measures)	1	0.3879	2.577984016	0.324867513	metabolic
chagyrskaya	GWAS	Creatinine levels	2	1.1749	1.702272534	0.326167383	other
chagyrskaya	GWAS	Neutrophil percentage of granulocytes	2	1.1771	1.699090986	0.327867213	lymphatic
chagyrskaya	GWAS	Daytime sleep phenotypes	4	2.8855	1.386241553	0.329967003	behavior
chagyrskaya	GWAS	Hip circumference	2	1.1899	1.680813514	0.331366863	skeletal
chagyrskaya	GWAS	Regular attendance at a gym or sports club	1	0.4063	2.46123554	0.333566643	behavior
chagyrskaya	GWAS	Liver enzyme levels (aspartate transaminase)	1	0.4043	2.473410834	0.337366263	other
chagyrskaya	GWAS	Idiopathic dilated cardiomyopathy	2	1.2105	1.652209831	0.339566043	cardiovascular
chagyrskaya	GWAS	D-dimer levels	1	0.4157	2.405580948	0.342065793	other
chagyrskaya	GWAS	Midgestational circulating levels of PBDEs (fetal genetic effect)	1	0.4153	2.407897905	0.342265773	reproductive
chagyrskaya	GWAS	Cerebrospinal fluid p-tau levels	1	0.4201	2.380385622	0.344765523	nervous
chagyrskaya	GWAS	Obstructive sleep apnea trait (apnea hypopnea index)	1	0.429	2.331002331	0.346465353	other
chagyrskaya	GWAS	Waist-to-hip ratio adjusted for BMI x sex x age interaction (4df test)	3	2.0956	1.43157091	0.346465353	skeletal
chagyrskaya	GWAS	Creatine kinase levels	1	0.4333	2.307869836	0.353264674	other
chagyrskaya	GWAS	Resting heart rate	3	2.1428	1.400037334	0.358664134	cardiovascular
chagyrskaya	GWAS	Liver fibrosis in pediatric non-alcoholic fatty acid liver disease	1	0.4487	2.228660575	0.358764124	other
chagyrskaya	GWAS	Psychosis (atypical)	1	0.441	2.267573696	0.358964104	behavior
chagyrskaya	GWAS	Low high density lipoprotein cholesterol levels	1	0.4513	2.215820962	0.361963804	metabolic
chagyrskaya	GWAS	Response to statin therapy	2	1.2833	1.558482038	0.363663634	other
chagyrskaya	GWAS	Vitiligo	2	1.2823	1.559697419	0.366363364	integumentary
chagyrskaya	GWAS	Heart rate response to recovery post exercise (20 sec)	1	0.4593	2.177226214	0.367263274	cardiovascular
chagyrskaya	GWAS	Non-small cell lung cancer	1	0.4557	2.194426158	0.367563244	respiratory
chagyrskaya	GWAS	Smooth-surface caries	1	0.4552	2.196836555	0.368163184	skeletal
chagyrskaya	GWAS	Serum metabolite levels	1	0.46	2.173913043	0.368363164	metabolic
chagyrskaya	GWAS	Selective IgA deficiency	1	0.4612	2.168256722	0.369663034	immune
chagyrskaya	GWAS	Mean arterial pressure x alcohol consumption (light vs heavy) interaction (2df test)	1	0.4626	2.161694769	0.369963004	cardiovascular
chagyrskaya	GWAS	Hair greying	1	0.4766	2.098195552	0.378662134	integumentary
chagyrskaya	GWAS	Systolic blood pressure x smoking status (ever vs never) interaction (2df test)	2	1.3216	1.513317191	0.380861914	cardiovascular
chagyrskaya	GWAS	Chronic lymphocytic leukemia	1	0.4843	2.064835846	0.381661834	lymphatic
chagyrskaya	GWAS	Cardiac structure and function	1	0.4839	2.066542674	0.384461554	cardiovascular
chagyrskaya	GWAS	Body mass index in physically active individuals	3	2.2177	1.352752852	0.386461354	metabolic
chagyrskaya	GWAS	Periodontitis (Mean PAL)	2	1.3383	1.494433236	0.386461354	immune
chagyrskaya	GWAS	Heart rate response to recovery post exercise (50 sec)	1	0.4908	2.037489813	0.388761124	cardiovascular
chagyrskaya	GWAS	Myeloid white cell count	2	1.347	1.484780995	0.392360764	immune
chagyrskaya	GWAS	Diastolic blood pressure x smoking status (ever vs never) interaction (2df test)	2	1.3721	1.457619707	0.398060194	cardiovascular
chagyrskaya	GWAS	Diastolic blood pressure x smoking status (current vs non-current) interaction (2df test)	2	1.3869	1.442065037	0.401059894	cardiovascular
chagyrskaya	GWAS	Sum neutrophil eosinophil counts	2	1.3799	1.44938039	0.401559844	hematologic
chagyrskaya	GWAS	BMI in non-smokers	2	1.3685	1.461454147	0.402659734	metabolic
chagyrskaya	GWAS	LDL peak particle diameter (total fat intake interaction)	1	0.5154	1.94024059	0.403359664	metabolic
chagyrskaya	GWAS	Metabolic syndrome	1	0.5136	1.947040498	0.403959604	metabolic
chagyrskaya	GWAS	Glucocorticoid-induced osteonecrosis (age 10 years and older)	1	0.5256	1.902587519	0.405759424	other
chagyrskaya	GWAS	Zinc levels	1	0.5212	1.918649271	0.405959404	other
chagyrskaya	GWAS	Cannabis use	1	0.5239	1.908761214	0.407359264	behavior
chagyrskaya	GWAS	Electrocardiographic traits	1	0.5186	1.928268415	0.407459254	cardiovascular
chagyrskaya	GWAS	Body mass index (change over time)	1	0.5266	1.898974554	0.407859214	metabolic
chagyrskaya	GWAS	Hand grip strength	4	3.2344	1.236705417	0.408059194	skeletal muscle
chagyrskaya	GWAS	Response to fenofibrate (triglyceride levels)	1	0.5239	1.908761214	0.408959104	other
chagyrskaya	GWAS	Granulocyte count	2	1.4051	1.423386236	0.409459054	immune
chagyrskaya	GWAS	Triglyceride change in response to fenofibrate in statin-treated type 2 diabetes	1	0.5376	1.860119048	0.418258174	metabolic
chagyrskaya	GWAS	Response to anti-retroviral therapy (ddI/d4T) in HIV-1 (Grade 2 peripheral neuropathy)	1	0.541	1.848428835	0.422657734	other
chagyrskaya	GWAS	Glomerular filtration rate	2	1.4435	1.385521302	0.422657734	hematologic
chagyrskaya	GWAS	Upper eyelid sagging severity	1	0.544	1.838235294	0.423057694	integumentary
chagyrskaya	GWAS	Pancreatic cancer	2	1.4642	1.365933616	0.431656834	endocrine
chagyrskaya	GWAS	Spherical equivalent (joint analysis main effects and education interaction)	1	0.5585	1.790510295	0.432156784	nervous
chagyrskaya	GWAS	Cerebrospinal fluid beta-site APP cleaving enzyme levels	1	0.5727	1.746114894	0.433256674	nervous
chagyrskaya	GWAS	Paclitaxel disposition in epithelial ovarian cancer	2	1.4821	1.34943661	0.435356464	other
chagyrskaya	GWAS	QT interval	3	2.4183	1.240540876	0.437156284	cardiovascular
chagyrskaya	GWAS	Tonsillectomy	1	0.5776	1.731301939	0.437756224	lymphatic
chagyrskaya	GWAS	Hypospadias	1	0.5818	1.718803713	0.439456054	urinary
chagyrskaya	GWAS	Bipolar disorder (body mass index interaction)	1	0.5758	1.736714137	0.440055994	behavior
chagyrskaya	GWAS	Uterine fibroid number (single vs multiple)	1	0.5913	1.691188906	0.448955104	reproductive
chagyrskaya	GWAS	Urate levels in lean individuals	1	0.5925	1.687763713	0.449055094	metabolic
chagyrskaya	GWAS	Borderline personality disorder	1	0.6037	1.65645188	0.450454955	behavior
chagyrskaya	GWAS	Radiation response	1	0.5997	1.667500417	0.451354865	other
chagyrskaya	GWAS	Phospholipid levels (plasma)	1	0.5962	1.6772895	0.452154785	metabolic
chagyrskaya	GWAS	Erectile dysfunction and prostate cancer treatment	1	0.6071	1.647175095	0.454554545	reproductive
chagyrskaya	GWAS	Western dietary pattern	1	0.6109	1.636929121	0.455054495	behavior
chagyrskaya	GWAS	Crohn's disease	5	4.4358	1.127192389	0.455654435	immune
chagyrskaya	GWAS	Basophil percentage of white cells	1	0.6123	1.633186347	0.458054195	immune
chagyrskaya	GWAS	Hemoglobin	1	0.6099	1.639613051	0.458154185	hematologic
chagyrskaya	GWAS	Body mass index (joint analysis main effects and physical activity interaction)	3	2.4939	1.202935162	0.458454155	metabolic
chagyrskaya	GWAS	Bipolar disorder and schizophrenia	2	1.5419	1.297100979	0.458654135	behavior
chagyrskaya	GWAS	Weight	1	0.6067	1.648261085	0.458954105	skeletal
chagyrskaya	GWAS	Atrial fibrillation	5	4.4665	1.119444755	0.460953905	cardiovascular
chagyrskaya	GWAS	Knee osteoarthritis	1	0.6173	1.619957881	0.464853515	skeletal
chagyrskaya	GWAS	Migraine	2	1.5622	1.280245807	0.466053395	nervous
chagyrskaya	GWAS	Response to methotrexate in juvenile idiopathic arthritis	2	1.59	1.257861635	0.471352865	other
chagyrskaya	GWAS	Age-related macular degeneration	1	0.6386	1.565925462	0.472952705	nervous
chagyrskaya	GWAS	Feeling fed-up	1	0.6452	1.549907006	0.477152285	behavior
chagyrskaya	GWAS	Autism	1	0.6517	1.534448366	0.479352065	behavior
chagyrskaya	GWAS	Migraine without aura	1	0.6496	1.539408867	0.479452055	nervous
chagyrskaya	GWAS	Aluminium levels	1	0.6542	1.528584531	0.481751825	other
chagyrskaya	GWAS	Testicular germ cell tumor	1	0.6575	1.520912548	0.483151685	reproductive
chagyrskaya	GWAS	Systemic sclerosis	1	0.6612	1.512401694	0.483551645	other
chagyrskaya	GWAS	Alzheimer's disease in APOE e4- carriers	1	0.6617	1.511258879	0.483751625	nervous
chagyrskaya	GWAS	Dimensional psychopathology (Cognitive)	1	0.6673	1.498576352	0.485051495	behavior
chagyrskaya	GWAS	Mood instability	1	0.6677	1.497678598	0.488351165	behavior
chagyrskaya	GWAS	Joint mobility (Beighton score)	1	0.6683	1.496333982	0.488651135	skeletal
chagyrskaya	GWAS	Lung cancer in never smokers	1	0.6724	1.487209994	0.488851115	respiratory
chagyrskaya	GWAS	Homeostasis model assessment of beta-cell function (dietary factor interaction)	1	0.6753	1.480823338	0.491850815	metabolic
chagyrskaya	GWAS	Bulimia nervosa	1	0.6821	1.466060695	0.492050795	behavior
chagyrskaya	GWAS	ALT levels after remission induction therapy in actute lymphoblastic leukemia (ALL)	1	0.6762	1.478852411	0.492150785	other
chagyrskaya	GWAS	Systolic blood pressure x alcohol consumption (light vs heavy) interaction (2df test)	1	0.6916	1.445922499	0.496250375	cardiovascular
chagyrskaya	GWAS	Liver enzyme levels (alanine transaminase)	1	0.6876	1.454333915	0.499350065	other
chagyrskaya	GWAS	Coronary artery calcified atherosclerotic plaque (130 HU threshold) in type 2 diabetes	2	1.6879	1.184904319	0.502749725	cardiovascular
chagyrskaya	GWAS	Serum metabolite concentrations in chronic kidney disease	1	0.7055	1.417434444	0.507049295	urinary
chagyrskaya	GWAS	Attention deficit hyperactivity disorder	3	2.7279	1.099747058	0.513748625	behavior
chagyrskaya	GWAS	Serum uric acid levels	1	0.7215	1.386001386	0.516748325	other
chagyrskaya	GWAS	Melanoma	1	0.7258	1.377790025	0.518848115	integumentary
chagyrskaya	GWAS	Dupuytren's disease	1	0.7442	1.343724805	0.522947705	integumentary
chagyrskaya	GWAS	Uterine fibroid size (maximum volume)	1	0.7293	1.371177842	0.524847515	reproductive
chagyrskaya	GWAS	Headache	1	0.7492	1.334757074	0.529947005	nervous
chagyrskaya	GWAS	Platelet aggregation	1	0.7624	1.311647429	0.534546545	hematologic
chagyrskaya	GWAS	Red cell distribution width	2	1.7897	1.117505727	0.537846215	hematologic
chagyrskaya	GWAS	Myopia (pathological)	2	1.7974	1.112718371	0.538246175	nervous
chagyrskaya	GWAS	Estrone/androstenedione ratio in resected early stage-receptor positive breast cancer	1	0.7811	1.280245807	0.543045695	endocrine
chagyrskaya	GWAS	Bone mineral density (Ward's triangle area)	1	0.7872	1.270325203	0.544445555	skeletal
chagyrskaya	GWAS	Refractive error	1	0.8039	1.243935813	0.554244576	nervous
chagyrskaya	GWAS	Waist circumference adjusted for BMI in non-smokers	1	0.8149	1.227144435	0.559244076	skeletal
chagyrskaya	GWAS	Rosacea symptom severity	3	2.9347	1.022250997	0.562143786	integumentary
chagyrskaya	GWAS	Pulse pressure x alcohol consumption interaction (2df test)	1	0.8286	1.206854936	0.562643736	cardiovascular
chagyrskaya	GWAS	Plateletcrit	3	2.9242	1.02592162	0.562643736	hematologic
chagyrskaya	GWAS	Obesity (early onset extreme)	1	0.8383	1.192890373	0.565443456	metabolic
chagyrskaya	GWAS	Cholesterol, total	1	0.8481	1.179106237	0.569843016	metabolic
chagyrskaya	GWAS	Extremely high intelligence	1	0.8484	1.178689298	0.570342966	other
chagyrskaya	GWAS	Logical memory (delayed recall) in normal cognition	1	0.8712	1.147842057	0.576742326	nervous
chagyrskaya	GWAS	Cerebrospinal fluid t-tau:AB1-42 ratio	1	0.8667	1.153801777	0.581541846	nervous
chagyrskaya	GWAS	Social science traits (pleiotropy) (HIPO component 1)	1	0.8924	1.120573734	0.585241476	behavior
chagyrskaya	GWAS	Nose size	1	0.8802	1.136105431	0.586841316	skeletal
chagyrskaya	GWAS	Intelligence	1	0.8844	1.130710086	0.588841116	other
chagyrskaya	GWAS	Pelvic organ prolapse (moderate/severe)	1	0.8901	1.123469273	0.591440856	skeletal muscle
chagyrskaya	GWAS	Calcium levels	1	0.8886	1.125365744	0.592740726	other
chagyrskaya	GWAS	Waist circumference adjusted for BMI in active individuals	1	0.9262	1.079680415	0.601139886	skeletal
chagyrskaya	GWAS	High density lipoprotein cholesterol levels	1	0.919	1.088139282	0.602739726	metabolic
chagyrskaya	GWAS	Response to amphetamines	2	2.0613	0.970261485	0.609739026	other
chagyrskaya	GWAS	Body mass index	15	15.7552	0.952066619	0.610138986	metabolic
chagyrskaya	GWAS	Glucose homeostasis traits	2	2.061	0.970402717	0.612738726	metabolic
chagyrskaya	GWAS	Endometrial cancer (endometrioid histology)	1	0.9426	1.060895396	0.613538646	reproductive
chagyrskaya	GWAS	Autism spectrum disorder or schizophrenia	3	3.1901	0.940409392	0.616138386	behavior
chagyrskaya	GWAS	Rheumatoid arthritis	2	2.0678	0.967211529	0.618838116	immune
chagyrskaya	GWAS	Total body bone mineral density	1	0.9559	1.046134533	0.621037896	skeletal
chagyrskaya	GWAS	Obesity	2	2.1153	0.945492365	0.623737626	metabolic
chagyrskaya	GWAS	Mean arterial pressure	1	0.9709	1.029972191	0.627137286	cardiovascular
chagyrskaya	GWAS	Waist circumference adjusted for BMI (joint analysis main effects and physical activity interaction)	1	0.9934	1.006643849	0.627137286	skeletal
chagyrskaya	GWAS	Cerebrospinal T-tau levels	1	0.9771	1.0234367	0.628037196	nervous
chagyrskaya	GWAS	Seasonality and depression	1	0.976	1.024590164	0.628537146	behavior
chagyrskaya	GWAS	Small cell lung carcinoma	1	0.9883	1.011838511	0.631636836	respiratory
chagyrskaya	GWAS	Feeling worry	1	0.9972	1.002807862	0.632236776	behavior
chagyrskaya	GWAS	Waist circumference adjusted for BMI (joint analysis main effects and smoking interaction)	1	1.0047	0.995321987	0.633136686	skeletal
chagyrskaya	GWAS	Erectile dysfunction	1	1.0064	0.9936407	0.636936306	reproductive
chagyrskaya	GWAS	Immature fraction of reticulocytes	1	1.005	0.995024876	0.638336166	hematologic
chagyrskaya	GWAS	Photic sneeze reflex	3	3.2881	0.91238101	0.638436156	nervous
chagyrskaya	GWAS	Post-traumatic stress disorder	1	1.0287	0.97210071	0.638636136	behavior
chagyrskaya	GWAS	Acute lymphoblastic leukemia (childhood)	1	1.0307	0.970214417	0.641235876	lymphatic
chagyrskaya	GWAS	Dementia and core Alzheimer's disease neuropathologic changes	1	1.0238	0.976753272	0.643935606	nervous
chagyrskaya	GWAS	Triglyceride levels	1	1.0394	0.962093515	0.647935206	metabolic
chagyrskaya	GWAS	Influenza A (H1N1) infection	1	1.0311	0.969838037	0.648435156	immune
chagyrskaya	GWAS	Irritable mood	1	1.0772	0.928332714	0.660533947	behavior
chagyrskaya	GWAS	Neuroticism	2	2.2724	0.880126738	0.661333867	behavior
chagyrskaya	GWAS	Metabolite levels	1	1.0755	0.929800093	0.662433757	metabolic
chagyrskaya	GWAS	Verbal declarative memory	1	1.0945	0.913659205	0.665033497	nervous
chagyrskaya	GWAS	Type 2 diabetes (age of onset)	1	1.1054	0.9046499	0.666233377	metabolic
chagyrskaya	GWAS	Waist circumference adjusted for BMI (adjusted for smoking behaviour)	1	1.1019	0.907523369	0.666333367	skeletal
chagyrskaya	GWAS	Lung cancer	1	1.0885	0.918695452	0.667333267	respiratory
chagyrskaya	GWAS	Corneal astigmatism	1	1.1144	0.897343862	0.670532947	nervous
chagyrskaya	GWAS	Glaucoma	1	1.1085	0.902119982	0.673432657	nervous
chagyrskaya	GWAS	Asthma (childhood onset)	1	1.1061	0.904077389	0.675532447	respiratory
chagyrskaya	GWAS	Cognitive decline (age-related)	1	1.1389	0.878040214	0.679432057	nervous
chagyrskaya	GWAS	Cognitive ability (MTAG)	1	1.1573	0.864080187	0.684931507	nervous
chagyrskaya	GWAS	Mild influenza (H1N1) infection	1	1.1606	0.861623298	0.687231277	immune
chagyrskaya	GWAS	Uterine fibroids	1	1.2406	0.806061583	0.707129287	reproductive
chagyrskaya	GWAS	Pulmonary function	1	1.2391	0.807037366	0.708329167	respiratory
chagyrskaya	GWAS	Diastolic blood pressure x alcohol consumption interaction (2df test)	1	1.2287	0.813868316	0.712128787	cardiovascular
chagyrskaya	GWAS	Coronary artery disease	5	6.0022	0.83302789	0.712528747	cardiovascular
chagyrskaya	GWAS	Thiazide-induced adverse metabolic effects in hypertensive patients	1	1.2482	0.801153661	0.716328367	other
chagyrskaya	GWAS	Coronary artery disease (myocardial infarction, PTCA, CABG, angina or CIHD)	1	1.2705	0.787091696	0.720727927	cardiovascular
chagyrskaya	GWAS	Platelet count	3	3.7117	0.808254978	0.723127687	hematologic
chagyrskaya	GWAS	Granulocyte percentage of myeloid white cells	1	1.3009	0.768698593	0.731726827	immune
chagyrskaya	GWAS	Squamous cell lung carcinoma	1	1.3226	0.756086496	0.734826517	respiratory
chagyrskaya	GWAS	Schizophrenia	9	10.6457	0.845411762	0.736526347	behavior
chagyrskaya	GWAS	Educational attainment	1	1.333	0.750187547	0.741025897	other
chagyrskaya	GWAS	Asthma	3	3.9072	0.767813268	0.741425857	respiratory
chagyrskaya	GWAS	Chin dimples	1	1.3392	0.746714456	0.741625837	integumentary
chagyrskaya	GWAS	Anorexia nervosa	1	1.3352	0.748951468	0.743025697	behavior
chagyrskaya	GWAS	Monocyte percentage of white cells	1	1.3441	0.743992262	0.748025197	immune
chagyrskaya	GWAS	Alzheimer's disease (late onset)	1	1.3945	0.717102904	0.756424358	nervous
chagyrskaya	GWAS	Night sleep phenotypes	7	8.6543	0.808846469	0.758724128	behavior
chagyrskaya	GWAS	Lung cancer in ever smokers	1	1.4173	0.705566923	0.762923708	respiratory
chagyrskaya	GWAS	Celiac disease	1	1.454	0.687757909	0.764223578	digestive
chagyrskaya	GWAS	QRS duration	1	1.4458	0.691658597	0.766223378	cardiovascular
chagyrskaya	GWAS	General cognitive ability	3	4.0061	0.748857992	0.768723128	nervous
chagyrskaya	GWAS	High light scatter reticulocyte percentage of red cells	1	1.4799	0.675721333	0.771522848	metabolic
chagyrskaya	GWAS	Acne (severe)	1	1.468	0.68119891	0.773322668	integumentary
chagyrskaya	GWAS	Systolic blood pressure x alcohol consumption interaction (2df test)	1	1.4809	0.675265042	0.775922408	cardiovascular
chagyrskaya	GWAS	Neurociticism	2	2.8818	0.694010688	0.782521748	behavior
chagyrskaya	GWAS	Hypertension	1	1.5222	0.656943897	0.782821718	cardiovascular
chagyrskaya	GWAS	Spherical equivalent or myopia (age of diagnosis)	3	4.1462	0.723554098	0.784121588	nervous
chagyrskaya	GWAS	LDL cholesterol	1	1.5592	0.641354541	0.786421358	metabolic
chagyrskaya	GWAS	Mean corpuscular volume	2	2.9113	0.686978326	0.787621238	hematologic
chagyrskaya	GWAS	Visceral adipose tissue/subcutaneous adipose tissue ratio	1	1.5373	0.650491121	0.788121188	metabolic
chagyrskaya	GWAS	Cognitive performance	1	1.5922	0.628061801	0.789221078	nervous
chagyrskaya	GWAS	Waist circumference adjusted for body mass index	1	1.5633	0.639672488	0.789421058	skeletal
chagyrskaya	GWAS	Sum basophil neutrophil counts	1	1.5482	0.645911381	0.790820918	hematologic
chagyrskaya	GWAS	Blood pressure (smoking interaction)	1	1.5796	0.633071664	0.791620838	hematologic
chagyrskaya	GWAS	Reticulocyte count	1	1.5586	0.641601437	0.793320668	immune
chagyrskaya	GWAS	Monocyte count	1	1.584	0.631313131	0.797420258	immune
chagyrskaya	GWAS	Methadone dose in opioid dependence	1	1.5766	0.634276291	0.797420258	other
chagyrskaya	GWAS	Reticulocyte fraction of red cells	1	1.599	0.625390869	0.801219878	immune
chagyrskaya	GWAS	Familial squamous cell lung carcinoma	1	1.6295	0.61368518	0.801419858	respiratory
chagyrskaya	GWAS	Alzheimer's disease (cognitive decline)	2	3.0028	0.666045025	0.804319568	nervous
chagyrskaya	GWAS	Macular thickness	2	3.0615	0.653274539	0.809819018	nervous
chagyrskaya	GWAS	Intraocular pressure	4	5.6499	0.707977132	0.811518848	nervous
chagyrskaya	GWAS	Colorectal cancer	1	1.6197	0.617398284	0.811918808	digestive
chagyrskaya	GWAS	Glaucoma (primary open-angle)	1	1.7221	0.580686371	0.823017698	nervous
chagyrskaya	GWAS	Allergic rhinitis	1	1.7759	0.563094769	0.833916608	immune
chagyrskaya	GWAS	Coronary artery aneurysm in Kawasaki disease	1	1.7982	0.556111667	0.834716528	cardiovascular
chagyrskaya	GWAS	Post bronchodilator FEV1/FVC ratio	5	7.16	0.698324022	0.839516048	other
chagyrskaya	GWAS	Diisocyanate-induced asthma	3	4.671	0.642260758	0.843515648	respiratory
chagyrskaya	GWAS	Total cholesterol levels	1	1.8451	0.541976045	0.851314869	metabolic
chagyrskaya	GWAS	High light scatter reticulocyte count	1	1.901	0.526038927	0.852714729	metabolic
chagyrskaya	GWAS	Mean platelet volume	2	3.3917	0.589674794	0.857614239	hematologic
chagyrskaya	GWAS	Intracranial aneurysm	1	1.9336	0.517170046	0.858314169	nervous
chagyrskaya	GWAS	Depression	1	1.964	0.509164969	0.859014099	behavior
chagyrskaya	GWAS	Autism spectrum disorder, ADHD, bipolar disorder, MDD, and schizophrenia (combined)	1	1.9825	0.504413619	0.865013499	behavior
chagyrskaya	GWAS	Hematocrit	1	1.9856	0.503626108	0.869713029	hematologic
chagyrskaya	GWAS	Lung function (FEV1/FVC)	1	2.0455	0.488878025	0.873212679	respiratory
chagyrskaya	GWAS	Intelligence (MTAG)	3	4.9947	0.600636675	0.883111689	other
chagyrskaya	GWAS	Venous thromboembolism adjusted for sickle cell variant rs77121243-T	1	2.1844	0.457791613	0.883411659	hematologic
chagyrskaya	GWAS	Obesity-related traits	13	17.802	0.730255028	0.898510149	metabolic
chagyrskaya	GWAS	Neutrophil count	1	2.3689	0.422136857	0.910708929	lymphatic
chagyrskaya	GWAS	Mean corpuscular hemoglobin	1	2.4983	0.400272185	0.919708029	hematologic
chagyrskaya	GWAS	Myopia	1	2.589	0.386249517	0.920407959	nervous
chagyrskaya	GWAS	Nasopharyngeal carcinoma (SNP x SNP interaction)	1	2.5501	0.392141485	0.922207779	other
chagyrskaya	GWAS	Pulse pressure	5	8.6161	0.580308956	0.932906709	cardiovascular
chagyrskaya	GWAS	Type 2 diabetes	4	7.2501	0.551716528	0.936506349	metabolic
chagyrskaya	GWAS	Platelet distribution width	1	2.7692	0.361115124	0.937006299	hematologic
chagyrskaya	GWAS	Mosquito bite size	1	2.793	0.358037952	0.937106289	other
chagyrskaya	GWAS	Male-pattern baldness	1	2.7546	0.363029115	0.937706229	integumentary
chagyrskaya	GWAS	Cognitive decline rate in late mild cognitive impairment	1	2.8185	0.354798652	0.940305969	nervous
chagyrskaya	GWAS	Blond vs. brown/black hair color	1	2.7871	0.358795881	0.941405859	integumentary
chagyrskaya	GWAS	Red blood cell count	1	2.9451	0.339547044	0.949105089	hematologic
chagyrskaya	GWAS	Multiple sclerosis	1	3.3884	0.295124543	0.96680332	nervous
chagyrskaya	GWAS	Major depressive disorder	1	3.5665	0.280386934	0.97330267	behavior
chagyrskaya	GWAS	Post bronchodilator FEV1	1	3.6909	0.270936628	0.97520248	other
chagyrskaya	GWAS	Menarche (age at onset)	2	5.5965	0.357366211	0.97650235	reproductive
chagyrskaya	GWAS	Diastolic blood pressure	4	9.8123	0.407651621	0.98830117	cardiovascular
chagyrskaya	GWAS	Systolic blood pressure	5	11.5633	0.432402515	0.98990101	cardiovascular
chagyrskaya	GWAS	Heel bone mineral density	6	14.5053	0.41364191	0.99670033	skeletal
chagyrskaya	HPO	Abnormality of iron homeostasis (HP:0011031)	3	0.0631	47.54358162	1.00E-04	other
chagyrskaya	HPO	Increased serum ferritin (HP:0003281)	3	0.0563	53.28596803	1.00E-04	other
chagyrskaya	HPO	Abnormality of transition element cation homeostasis (HP:0011030)	3	0.0988	30.36437247	0.00029997	other
chagyrskaya	HPO	Abnormality of macrophages (HP:0004311)	2	0.0469	42.64392324	0.00089991	immune
chagyrskaya	HPO	Generalized amyotrophy (HP:0003700)	2	0.0821	24.36053593	0.00339966	nervous
chagyrskaya	HPO	Abnormality of the pericardium (HP:0001697)	3	0.3473	8.638065073	0.00589941	cardiovascular
chagyrskaya	HPO	Gingivitis (HP:0000230)	2	0.1485	13.46801347	0.01039896	other
chagyrskaya	HPO	High pitched voice (HP:0001620)	2	0.1513	13.21877065	0.01039896	other
chagyrskaya	HPO	Skin nodule (HP:0200036)	2	0.1563	12.79590531	0.01109889	integumentary
chagyrskaya	HPO	Cafe-au-lait spot (HP:0000957)	3	0.4696	6.388415673	0.01209879	integumentary
chagyrskaya	HPO	Coxa vara (HP:0002812)	2	0.1731	11.55401502	0.01249875	skeletal
chagyrskaya	HPO	Ascites (HP:0001541)	3	0.4907	6.113715101	0.01289871	digestive
chagyrskaya	HPO	Nail dystrophy (HP:0008404)	2	0.1936	10.33057851	0.01409859	integumentary
chagyrskaya	HPO	Juvenile onset (HP:0003621)	3	0.5005	5.994005994	0.01469853	other
chagyrskaya	HPO	Hypochromic anemia (HP:0001931)	1	0.0149	67.11409396	0.01489851	hematologic
chagyrskaya	HPO	Abnormal number of erythroid precursors (HP:0012131)	1	0.0154	64.93506494	0.01549845	hematologic
chagyrskaya	HPO	Diastasis recti (HP:0001540)	1	0.0175	57.14285714	0.01739826	skeletal muscle
chagyrskaya	HPO	Osteoarthritis (HP:0002758)	3	0.5476	5.478451424	0.01839816	skeletal
chagyrskaya	HPO	Abnormality of cells of the erythroid lineage (HP:0012130)	1	0.0196	51.02040816	0.01959804	hematologic
chagyrskaya	HPO	Precocious puberty (HP:0000826)	2	0.2476	8.077544426	0.02579742	endocrine
chagyrskaya	HPO	Neoplasm of the adrenal cortex (HP:0100641)	1	0.0261	38.31417625	0.02589741	endocrine
chagyrskaya	HPO	Pallor (HP:0000980)	2	0.2527	7.91452315	0.02629737	integumentary
chagyrskaya	HPO	Hepatoblastoma (HP:0002884)	1	0.0266	37.59398496	0.02629737	digestive
chagyrskaya	HPO	Exostoses (HP:0100777)	2	0.2694	7.423904974	0.02919708	skeletal
chagyrskaya	HPO	Waddling gait (HP:0002515)	2	0.2741	7.296607078	0.02959704	other
chagyrskaya	HPO	Long foot (HP:0001833)	1	0.0298	33.55704698	0.02969703	skeletal
chagyrskaya	HPO	Abnormality of Sharpey fibers (HP:0100685)	2	0.269	7.434944238	0.02989701	skeletal muscle
chagyrskaya	HPO	Chondrocalcinosis (HP:0000934)	2	0.269	7.434944238	0.02989701	skeletal
chagyrskaya	HPO	Hyperparathyroidism (HP:0000843)	1	0.0313	31.94888179	0.0309969	endocrine
chagyrskaya	HPO	Decreased activity of cytochrome C oxidase in muscle tissue (HP:0003688)	1	0.0315	31.74603175	0.0309969	skeletal muscle
chagyrskaya	HPO	Aseptic necrosis (HP:0010885)	2	0.279	7.168458781	0.03189681	skeletal
chagyrskaya	HPO	Increased number of teeth (HP:0011069)	2	0.2845	7.029876977	0.03279672	skeletal
chagyrskaya	HPO	Epidermoid cyst (HP:0200040)	1	0.0357	28.01120448	0.03529647	integumentary
chagyrskaya	HPO	Focal seizures (HP:0007359)	2	0.2911	6.87049124	0.03639636	nervous
chagyrskaya	HPO	Type II diabetes mellitus (HP:0005978)	3	0.709	4.231311707	0.03679632	metabolic
chagyrskaya	HPO	Hypoplasia of the capital femoral epiphysis (HP:0003090)	1	0.0373	26.80965147	0.03689631	skeletal
chagyrskaya	HPO	Specific learning disability (HP:0001328)	2	0.2972	6.729475101	0.03689631	other
chagyrskaya	HPO	Muscle abnormality related to mitochondrial dysfunction (HP:0003800)	1	0.0396	25.25252525	0.0389961	skeletal muscle
chagyrskaya	HPO	Hypobetalipoproteinemia (HP:0003563)	1	0.0408	24.50980392	0.04039596	metabolic
chagyrskaya	HPO	Progressive muscle weakness (HP:0003323)	1	0.0411	24.33090024	0.04049595	skeletal muscle
chagyrskaya	HPO	Dysphonia (HP:0001618)	1	0.0421	23.75296912	0.04109589	other
chagyrskaya	HPO	Aneurysm (HP:0002617)	3	0.7756	3.867973182	0.0419958	nervous
chagyrskaya	HPO	Abnormal pancreas size (HP:0012094)	1	0.0432	23.14814815	0.04269573	digestive
chagyrskaya	HPO	Keratoconjunctivitis sicca (HP:0001097)	1	0.0429	23.31002331	0.04269573	integumentary
chagyrskaya	HPO	Abnormal glucose tolerance (HP:0001952)	1	0.0437	22.88329519	0.0429957	metabolic
chagyrskaya	HPO	Xanthomatosis (HP:0000991)	1	0.0436	22.93577982	0.0429957	metabolic
chagyrskaya	HPO	Supranuclear gaze palsy (HP:0000605)	1	0.0458	21.83406114	0.04449555	nervous
chagyrskaya	HPO	Prolonged neonatal jaundice (HP:0006579)	1	0.0462	21.64502165	0.04569543	digestive
chagyrskaya	HPO	Cerebral ischemia (HP:0002637)	2	0.3386	5.906674542	0.04589541	nervous
chagyrskaya	HPO	Keratoconjunctivitis (HP:0001096)	1	0.0468	21.36752137	0.04639536	integumentary
chagyrskaya	HPO	Aplasia/Hypoplasia of the capital femoral epiphysis (HP:0005003)	1	0.0496	20.16129032	0.04889511	skeletal
chagyrskaya	HPO	Absent epiphyses (HP:0010577)	1	0.0496	20.16129032	0.04889511	skeletal
chagyrskaya	HPO	Lack of skin elasticity (HP:0100679)	2	0.356	5.617977528	0.0489951	integumentary
chagyrskaya	HPO	Prominent occiput (HP:0000269)	2	0.3627	5.514199063	0.049995	skeletal
chagyrskaya	HPO	Retinitis pigmentosa (HP:0000510)	3	0.8311	3.609673926	0.051094891	integumentary
chagyrskaya	HPO	Recurrent urinary tract infections (HP:0000010)	3	0.8137	3.68686248	0.051194881	immune
chagyrskaya	HPO	Gastrointestinal dysmotility (HP:0002579)	1	0.0534	18.72659176	0.051894811	digestive
chagyrskaya	HPO	Fine hair (HP:0002213)	2	0.3686	5.425935974	0.051894811	integumentary
chagyrskaya	HPO	Bone pain (HP:0002653)	2	0.375	5.333333333	0.052694731	skeletal
chagyrskaya	HPO	Vesicoureteral reflux (HP:0000076)	3	0.8482	3.536901674	0.053694631	urinary
chagyrskaya	HPO	Morphological abnormality of the inner ear (HP:0011390)	1	0.059	16.94915254	0.056894311	nervous
chagyrskaya	HPO	Abnormality of cochlea (HP:0000375)	1	0.059	16.94915254	0.056894311	nervous
chagyrskaya	HPO	Loss of speech (HP:0002371)	1	0.0592	16.89189189	0.057894211	other
chagyrskaya	HPO	Erythroderma (HP:0001019)	1	0.0594	16.83501684	0.058494151	integumentary
chagyrskaya	HPO	Acanthocytosis (HP:0001927)	1	0.061	16.39344262	0.059594041	hematologic
chagyrskaya	HPO	Aplasia cutis congenita (HP:0001057)	1	0.0625	16	0.060593941	integumentary
chagyrskaya	HPO	Keratitis (HP:0000491)	1	0.0626	15.97444089	0.060993901	nervous
chagyrskaya	HPO	Muscle fiber splitting (HP:0003555)	1	0.0635	15.7480315	0.061193881	skeletal muscle
chagyrskaya	HPO	Neonatal hypoglycemia (HP:0001998)	1	0.063	15.87301587	0.061493851	metabolic
chagyrskaya	HPO	Neoplasm of the adrenal gland (HP:0100631)	1	0.0645	15.50387597	0.062993701	endocrine
chagyrskaya	HPO	Dialeptic seizures (HP:0011146)	2	0.4126	4.847309743	0.064093591	nervous
chagyrskaya	HPO	Delayed skeletal maturation (HP:0002750)	4	1.498	2.670226969	0.064193581	skeletal
chagyrskaya	HPO	Hypercholesterolemia (HP:0003124)	1	0.0675	14.81481481	0.065493451	metabolic
chagyrskaya	HPO	Duplicated collecting system (HP:0000081)	1	0.0685	14.59854015	0.066193381	urinary
chagyrskaya	HPO	Premature ovarian failure (HP:0008209)	1	0.0702	14.24501425	0.067593241	reproductive
chagyrskaya	HPO	Absent hand (HP:0004050)	1	0.0698	14.32664756	0.068293171	skeletal
chagyrskaya	HPO	Vertigo (HP:0002321)	2	0.4283	4.669624095	0.068893111	nervous
chagyrskaya	HPO	Cerebral hypomyelination (HP:0006808)	1	0.0735	13.60544218	0.070992901	nervous
chagyrskaya	HPO	Hepatosplenomegaly (HP:0001433)	1	0.076	13.15789474	0.074192581	digestive
chagyrskaya	HPO	Splenomegaly (HP:0001744)	4	1.5664	2.553626149	0.074392561	lymphatic
chagyrskaya	HPO	Ureteral duplication (HP:0000073)	1	0.0777	12.87001287	0.074992501	urinary
chagyrskaya	HPO	Central scotoma (HP:0000603)	1	0.078	12.82051282	0.075192481	nervous
chagyrskaya	HPO	Autosomal recessive inheritance (HP:0000007)	22	15.5908	1.411088591	0.075892411	other
chagyrskaya	HPO	Squamous cell carcinoma (HP:0002860)	1	0.0822	12.16545012	0.079492051	integumentary
chagyrskaya	HPO	Genu valgum (HP:0002857)	3	0.9911	3.026939764	0.080391961	skeletal
chagyrskaya	HPO	Hypermelanotic macule (HP:0001034)	2	0.4675	4.278074866	0.083991601	integumentary
chagyrskaya	HPO	Azoospermia (HP:0000027)	1	0.0873	11.45475372	0.084991501	reproductive
chagyrskaya	HPO	Neurofibrillary tangles (HP:0002185)	1	0.0905	11.04972376	0.085791421	nervous
chagyrskaya	HPO	Abnormality of the septum pellucidum (HP:0007375)	1	0.0901	11.09877913	0.086091391	nervous
chagyrskaya	HPO	Cavernous hemangioma (HP:0001048)	1	0.0909	11.00110011	0.086791321	cardiovascular
chagyrskaya	HPO	High anterior hairline (HP:0009890)	1	0.0925	10.81081081	0.089191081	integumentary
chagyrskaya	HPO	Joint laxity (HP:0001388)	2	0.4993	4.005607851	0.089491051	skeletal
chagyrskaya	HPO	Hypopigmented skin patches (HP:0001053)	2	0.5	4	0.090490951	integumentary
chagyrskaya	HPO	Episodic fever (HP:0001954)	1	0.0949	10.5374078	0.091190881	other
chagyrskaya	HPO	Overgrowth (HP:0001548)	1	0.0942	10.61571125	0.091290871	other
chagyrskaya	HPO	Hypertriglyceridemia (HP:0002155)	1	0.0971	10.29866117	0.091390861	metabolic
chagyrskaya	HPO	Proximal amyotrophy (HP:0007126)	1	0.0998	10.02004008	0.095290471	nervous
chagyrskaya	HPO	Buphthalmos (HP:0000557)	1	0.0999	10.01001001	0.095290471	nervous
chagyrskaya	HPO	Renal cell carcinoma (HP:0005584)	2	0.5162	3.874467261	0.095690431	urinary
chagyrskaya	HPO	Centrally nucleated skeletal muscle fibers (HP:0003687)	1	0.1008	9.920634921	0.095890411	skeletal muscle
chagyrskaya	HPO	Thoracic kyphosis (HP:0002942)	1	0.1013	9.871668312	0.096490351	skeletal
chagyrskaya	HPO	Ependymoma (HP:0002888)	1	0.1012	9.881422925	0.096990301	nervous
chagyrskaya	HPO	Scotoma (HP:0000575)	1	0.1058	9.451795841	0.100789921	nervous
chagyrskaya	HPO	IgG deficiency (HP:0004315)	1	0.1061	9.425070688	0.101089891	immune
chagyrskaya	HPO	Hamartoma of the eye (HP:0010568)	1	0.1054	9.487666034	0.101189881	nervous
chagyrskaya	HPO	CNS hypomyelination (HP:0003429)	1	0.107	9.345794393	0.101589841	nervous
chagyrskaya	HPO	Increased connective tissue (HP:0009025)	1	0.1082	9.242144177	0.101689831	other
chagyrskaya	HPO	Abnormality of the renal collecting system (HP:0004742)	1	0.108	9.259259259	0.102189781	urinary
chagyrskaya	HPO	Neoplasm of the heart (HP:0100544)	1	0.109	9.174311927	0.104789521	cardiovascular
chagyrskaya	HPO	Abnormality of macular pigmentation (HP:0008002)	1	0.1111	9.00090009	0.105689431	integumentary
chagyrskaya	HPO	Neuronal loss in central nervous system (HP:0002529)	1	0.1135	8.810572687	0.107589241	nervous
chagyrskaya	HPO	Congenital ichthyosiform erythroderma (HP:0007431)	1	0.1137	8.795074758	0.107889211	integumentary
chagyrskaya	HPO	Gangrene (HP:0100758)	1	0.1127	8.873114463	0.107989201	other
chagyrskaya	HPO	Soft skin (HP:0000977)	1	0.1146	8.72600349	0.109689031	integumentary
chagyrskaya	HPO	Angiofibromas (HP:0010615)	1	0.1162	8.605851979	0.109789021	cardiovascular
chagyrskaya	HPO	Sporadic (HP:0003745)	2	0.5624	3.556187767	0.109789021	other
chagyrskaya	HPO	Adenoma sebaceum (HP:0009720)	1	0.1162	8.605851979	0.109789021	integumentary
chagyrskaya	HPO	Abnormality of the astrocytes (HP:0100707)	1	0.1162	8.605851979	0.111088891	nervous
chagyrskaya	HPO	Astrocytoma (HP:0009592)	1	0.1162	8.605851979	0.111088891	nervous
chagyrskaya	HPO	Large hands (HP:0001176)	1	0.1191	8.396305626	0.111888811	skeletal
chagyrskaya	HPO	Thyroid-stimulating hormone excess (HP:0002925)	1	0.1179	8.481764207	0.112488751	endocrine
chagyrskaya	HPO	Lymphoma (HP:0002665)	2	0.5743	3.482500435	0.113288671	lymphatic
chagyrskaya	HPO	Nephroblastoma (Wilms tumor) (HP:0002667)	1	0.1222	8.183306056	0.114088591	urinary
chagyrskaya	HPO	Selective tooth agenesis (HP:0001592)	1	0.1207	8.285004143	0.114188581	skeletal
chagyrskaya	HPO	Hypercortisolism (HP:0001578)	1	0.1207	8.285004143	0.114388561	endocrine
chagyrskaya	HPO	Abnormal spermatogenesis (HP:0008669)	1	0.1203	8.312551953	0.115488451	reproductive
chagyrskaya	HPO	Visceral angiomatosis (HP:0100761)	1	0.1256	7.961783439	0.117888211	skeletal
chagyrskaya	HPO	Hemangiomatosis (HP:0007461)	1	0.1256	7.961783439	0.117888211	cardiovascular
chagyrskaya	HPO	Poor coordination (HP:0002370)	1	0.1278	7.824726135	0.121487851	nervous
chagyrskaya	HPO	Fat malabsorption (HP:0002630)	1	0.1296	7.716049383	0.121587841	metabolic
chagyrskaya	HPO	Cone-rod dystrophy (HP:0000548)	1	0.1298	7.704160247	0.121787821	nervous
chagyrskaya	HPO	Porencephaly (HP:0002132)	1	0.1299	7.698229407	0.121987801	nervous
chagyrskaya	HPO	Abnormality of the right ventricle (HP:0001707)	1	0.1326	7.54147813	0.124987501	cardiovascular
chagyrskaya	HPO	Personality changes (HP:0000751)	1	0.1381	7.241129616	0.127987201	behavior
chagyrskaya	HPO	Exercise intolerance (HP:0003546)	1	0.1383	7.23065799	0.129387061	other
chagyrskaya	HPO	Microdontia (HP:0000691)	2	0.627	3.189792663	0.129987001	skeletal
chagyrskaya	HPO	Glioma (HP:0009733)	1	0.1388	7.204610951	0.130786921	nervous
chagyrskaya	HPO	Sclerocornea (HP:0000647)	1	0.1398	7.153075823	0.130886911	nervous
chagyrskaya	HPO	Bruising susceptibility (HP:0000978)	2	0.6272	3.18877551	0.131386861	other
chagyrskaya	HPO	Wormian bones (HP:0002645)	1	0.1398	7.153075823	0.131786821	skeletal
chagyrskaya	HPO	Intellectual disability, mild (HP:0001256)	2	0.6347	3.151095006	0.132986701	nervous
chagyrskaya	HPO	Cutaneous photosensitivity (HP:0000992)	1	0.1434	6.973500697	0.133986601	integumentary
chagyrskaya	HPO	Hemoptysis (HP:0002105)	1	0.1436	6.963788301	0.134786521	other
chagyrskaya	HPO	Ectropion (HP:0000656)	1	0.1453	6.882312457	0.135586441	nervous
chagyrskaya	HPO	Abnormality of chromosome stability (HP:0003220)	1	0.1438	6.954102921	0.135586441	other
chagyrskaya	HPO	Hypotrichosis (HP:0001006)	1	0.145	6.896551724	0.135986401	integumentary
chagyrskaya	HPO	Genu varum (HP:0002970)	1	0.1444	6.925207756	0.136286371	skeletal
chagyrskaya	HPO	Gowers sign (HP:0003391)	1	0.1489	6.715916723	0.137286271	skeletal muscle
chagyrskaya	HPO	Anterior segment dysgenesis (HP:0007700)	1	0.1476	6.775067751	0.137486251	integumentary
chagyrskaya	HPO	Microcytic anemia (HP:0001935)	1	0.1487	6.724949563	0.137886211	hematologic
chagyrskaya	HPO	Hypolipoproteinemia (HP:0010981)	1	0.1477	6.770480704	0.139586041	metabolic
chagyrskaya	HPO	Adactyly (HP:0009776)	1	0.1512	6.613756614	0.139786021	skeletal
chagyrskaya	HPO	Lymphangioma (HP:0100764)	1	0.1489	6.715916723	0.139786021	lymphatic
chagyrskaya	HPO	Cerebral inclusion bodies (HP:0100314)	1	0.1549	6.455777921	0.142185781	nervous
chagyrskaya	HPO	Atelectasis (HP:0100750)	1	0.151	6.622516556	0.142285771	respiratory
chagyrskaya	HPO	Abnormality of the humerus (HP:0003063)	2	0.6797	2.942474621	0.147085291	skeletal
chagyrskaya	HPO	Abnormal number of incisors (HP:0011064)	1	0.1651	6.056935191	0.151284872	skeletal
chagyrskaya	HPO	Abnormality of T cells (HP:0002843)	1	0.1636	6.112469438	0.151384862	immune
chagyrskaya	HPO	Long philtrum (HP:0000343)	4	2.0709	1.931527355	0.154684532	integumentary
chagyrskaya	HPO	Delusions (HP:0000746)	1	0.1703	5.871990605	0.154884512	behavior
chagyrskaya	HPO	Hemiparesis (HP:0001269)	1	0.1681	5.948839976	0.155384462	skeletal muscle
chagyrskaya	HPO	Abnormality of the level of lipoprotein cholesterol (HP:0010979)	1	0.1659	6.027727547	0.155584442	metabolic
chagyrskaya	HPO	Chest pain (HP:0100749)	1	0.1714	5.834305718	0.157184282	other
chagyrskaya	HPO	Embryonal renal neoplasm (HP:0011794)	1	0.1735	5.763688761	0.159584042	urinary
chagyrskaya	HPO	Polycystic kidney dysplasia (HP:0000113)	2	0.7128	2.805836139	0.159784022	urinary
chagyrskaya	HPO	Poikilocytosis (HP:0004447)	1	0.1744	5.733944954	0.160183982	hematologic
chagyrskaya	HPO	Thick eyebrow (HP:0000574)	2	0.7174	2.787844996	0.161483852	integumentary
chagyrskaya	HPO	Abnormality of the upper arm (HP:0001454)	2	0.7213	2.772771385	0.162983702	skeletal
chagyrskaya	HPO	Cardiomegaly (HP:0001640)	1	0.1774	5.636978579	0.162983702	cardiovascular
chagyrskaya	HPO	Aplasia/Hypoplasia of the abdominal wall musculature (HP:0010318)	2	0.7276	2.748763057	0.163883612	skeletal muscle
chagyrskaya	HPO	Advanced eruption of teeth (HP:0006288)	1	0.1782	5.611672278	0.164983502	skeletal
chagyrskaya	HPO	Abnormality of the epiphysis of the femoral head (HP:0010574)	1	0.1796	5.567928731	0.165983402	skeletal
chagyrskaya	HPO	Esophageal varix (HP:0002040)	1	0.1838	5.440696409	0.168183182	cardiovascular
chagyrskaya	HPO	Abnormality of the femoral head (HP:0003368)	1	0.1854	5.393743258	0.170582942	skeletal
chagyrskaya	HPO	Prolonged bleeding time (HP:0003010)	1	0.1869	5.350454789	0.171182882	hematologic
chagyrskaya	HPO	Pes cavus (HP:0001761)	2	0.7422	2.694691458	0.172282772	skeletal
chagyrskaya	HPO	Portal hypertension (HP:0001409)	1	0.1919	5.211047421	0.175882412	cardiovascular
chagyrskaya	HPO	Embryonal neoplasm (HP:0002898)	1	0.1963	5.094243505	0.177882212	other
chagyrskaya	HPO	Macular degeneration (HP:0000608)	1	0.196	5.102040816	0.178582142	nervous
chagyrskaya	HPO	Venous insufficiency (HP:0005293)	1	0.1955	5.115089514	0.180281972	cardiovascular
chagyrskaya	HPO	Pulmonary infiltrates (HP:0002113)	1	0.2032	4.921259843	0.183681632	respiratory
chagyrskaya	HPO	Scapular winging (HP:0003691)	1	0.2064	4.84496124	0.185681432	skeletal
chagyrskaya	HPO	EMG: myopathic abnormalities (HP:0003458)	1	0.2074	4.821600771	0.186781322	nervous
chagyrskaya	HPO	Secondary amenorrhea (HP:0000869)	1	0.21	4.761904762	0.188081192	reproductive
chagyrskaya	HPO	Abnormality of the hepatic vasculature (HP:0006707)	1	0.2067	4.837929366	0.188081192	skeletal muscle
chagyrskaya	HPO	Neoplasm of striated muscle (HP:0009728)	1	0.2098	4.766444233	0.189981002	skeletal muscle
chagyrskaya	HPO	Thyroid carcinoma (HP:0002890)	1	0.2116	4.725897921	0.191480852	endocrine
chagyrskaya	HPO	IgA deficiency (HP:0002720)	1	0.2202	4.541326067	0.196080392	immune
chagyrskaya	HPO	Enlarged kidneys (HP:0000105)	1	0.2203	4.539264639	0.198780122	urinary
chagyrskaya	HPO	Ovoid vertebral bodies (HP:0003300)	1	0.2231	4.482294935	0.200879912	skeletal
chagyrskaya	HPO	Disproportionate short-trunk short stature (HP:0003521)	1	0.2241	4.462293619	0.202179782	skeletal
chagyrskaya	HPO	Striae distensae (HP:0001065)	1	0.2271	4.403346543	0.203679632	integumentary
chagyrskaya	HPO	Partial agenesis of the corpus callosum (HP:0001338)	1	0.2366	4.226542688	0.210578942	nervous
chagyrskaya	HPO	Deep philtrum (HP:0002002)	1	0.238	4.201680672	0.211178882	integumentary
chagyrskaya	HPO	Hyperpituitarism (HP:0010514)	1	0.2375	4.210526316	0.211778822	endocrine
chagyrskaya	HPO	Abnormality of femoral epiphyses (HP:0006499)	1	0.2374	4.212299916	0.215278472	skeletal
chagyrskaya	HPO	Abnormality involving the epiphyses of the lower limbs (HP:0006500)	1	0.2374	4.212299916	0.215278472	skeletal
chagyrskaya	HPO	Asymmetric growth (HP:0100555)	1	0.2446	4.088307441	0.216978302	other
chagyrskaya	HPO	Emotional lability (HP:0000712)	1	0.2447	4.086636698	0.217078292	behavior
chagyrskaya	HPO	High forehead (HP:0000348)	2	0.8754	2.284669865	0.218178182	skeletal
chagyrskaya	HPO	IgM deficiency (HP:0002850)	1	0.2483	4.027386226	0.219278072	immune
chagyrskaya	HPO	Abnormality of the shoulder girdle musculature (HP:0001435)	1	0.2486	4.022526146	0.219778022	skeletal muscle
chagyrskaya	HPO	High palate (HP:0000218)	3	1.623	1.848428835	0.220077992	skeletal
chagyrskaya	HPO	Germ cell neoplasia (HP:0100728)	1	0.2495	4.008016032	0.221277872	reproductive
chagyrskaya	HPO	Hypermetropia (HP:0000540)	2	0.8847	2.260653329	0.221677832	nervous
chagyrskaya	HPO	Abnormality of the anterior chamber (HP:0000593)	1	0.2579	3.877471888	0.227277272	nervous
chagyrskaya	HPO	Sepsis (HP:0100806)	1	0.2608	3.834355828	0.229977002	immune
chagyrskaya	HPO	Congenital sensorineural hearing impairment (HP:0008527)	1	0.2613	3.827018752	0.230376962	nervous
chagyrskaya	HPO	Myelodysplasia (HP:0002863)	1	0.2585	3.868471954	0.231676832	hematologic
chagyrskaya	HPO	Abnormality of the pleura (HP:0002103)	1	0.2633	3.797949107	0.232776722	respiratory
chagyrskaya	HPO	Adrenal overactivity (HP:0002717)	1	0.2673	3.741114852	0.234476552	endocrine
chagyrskaya	HPO	Hamartoma (HP:0010566)	1	0.2687	3.721622627	0.234876512	other
chagyrskaya	HPO	Bicuspid aortic valve (HP:0001647)	1	0.2729	3.664345914	0.237576242	cardiovascular
chagyrskaya	HPO	Psychosis (HP:0000709)	1	0.2732	3.660322108	0.238076192	nervous
chagyrskaya	HPO	Neoplasm of the liver (HP:0002896)	1	0.2743	3.645643456	0.238476152	digestive
chagyrskaya	HPO	CNS demyelination (HP:0007305)	1	0.2738	3.65230095	0.238676132	nervous
chagyrskaya	HPO	Acrocyanosis (HP:0001063)	1	0.2765	3.616636528	0.240575942	integumentary
chagyrskaya	HPO	Dilatation of the ascending aorta (HP:0005111)	1	0.2762	3.620564808	0.242075792	cardiovascular
chagyrskaya	HPO	Focal segmental glomerulosclerosis (HP:0000097)	1	0.2781	3.595828839	0.243875612	urinary
chagyrskaya	HPO	Abnormality of the thoracic spine (HP:0100711)	1	0.2794	3.579098067	0.244175582	skeletal
chagyrskaya	HPO	Acute myeloid leukemia (HP:0004808)	1	0.2793	3.58037952	0.244475552	lymphatic
chagyrskaya	HPO	Hypopigmentation of the fundus (HP:0007894)	1	0.2814	3.55366027	0.245175482	integumentary
chagyrskaya	HPO	Prominent nose (HP:0000448)	1	0.2785	3.590664273	0.246575342	skeletal
chagyrskaya	HPO	Glomerulopathy (HP:0100820)	1	0.2872	3.48189415	0.249975002	urinary
chagyrskaya	HPO	Postnatal microcephaly (HP:0005484)	1	0.2897	3.451846738	0.251974803	skeletal
chagyrskaya	HPO	Goiter (HP:0000853)	1	0.2904	3.443526171	0.256274373	endocrine
chagyrskaya	HPO	Hypoplastic toenails (HP:0001800)	1	0.2952	3.387533875	0.257374263	integumentary
chagyrskaya	HPO	Delayed puberty (HP:0000823)	1	0.2945	3.395585739	0.257974203	endocrine
chagyrskaya	HPO	Abnormality of intracranial pressure (HP:0012640)	1	0.3002	3.331112592	0.258774123	nervous
chagyrskaya	HPO	Increased intracranial pressure (HP:0002516)	1	0.3002	3.331112592	0.258774123	nervous
chagyrskaya	HPO	Neonatal hypotonia (HP:0001319)	2	0.9803	2.040191778	0.258974103	skeletal muscle
chagyrskaya	HPO	Dolichocephaly (HP:0000268)	2	0.9848	2.030869212	0.259074093	skeletal
chagyrskaya	HPO	Stroke (HP:0001297)	1	0.3014	3.317850033	0.262073793	cardiovascular
chagyrskaya	HPO	Glomerulosclerosis (HP:0000096)	1	0.3057	3.271180896	0.264673533	urinary
chagyrskaya	HPO	Memory impairment (HP:0002354)	1	0.3044	3.285151117	0.264873513	nervous
chagyrskaya	HPO	Cutis marmorata (HP:0000965)	1	0.3049	3.279763857	0.265073493	integumentary
chagyrskaya	HPO	Spina bifida occulta (HP:0003298)	1	0.3134	3.190810466	0.267373263	skeletal
chagyrskaya	HPO	Neoplasm of the thyroid gland (HP:0100031)	1	0.3081	3.245699448	0.267473253	endocrine
chagyrskaya	HPO	Benign neoplasm of the central nervous system (HP:0100835)	1	0.3127	3.19795331	0.268473153	nervous
chagyrskaya	HPO	Photophobia (HP:0000613)	2	1.0162	1.968116512	0.268773123	nervous
chagyrskaya	HPO	Unsteady gait (HP:0002317)	1	0.3164	3.160556258	0.269173083	other
chagyrskaya	HPO	Venous abnormality (HP:0002624)	1	0.311	3.215434084	0.269673033	cardiovascular
chagyrskaya	HPO	Infantile onset (HP:0003593)	3	1.8093	1.658099818	0.273972603	other
chagyrskaya	HPO	Fibroma (HP:0010614)	1	0.3232	3.094059406	0.276972303	reproductive
chagyrskaya	HPO	Coarse facial features (HP:0000280)	2	1.0369	1.928826309	0.278172183	integumentary
chagyrskaya	HPO	Narrow face (HP:0000275)	1	0.3257	3.070310101	0.279672033	skeletal
chagyrskaya	HPO	Fibrous tissue neoplasm (HP:0012316)	1	0.3271	3.057169061	0.279672033	other
chagyrskaya	HPO	Pulmonary hypertension (HP:0002092)	1	0.3324	3.008423586	0.282471753	cardiovascular
chagyrskaya	HPO	Epistaxis (HP:0000421)	1	0.3298	3.032140691	0.283471653	other
chagyrskaya	HPO	Attenuation of retinal blood vessels (HP:0007843)	1	0.3371	2.96647879	0.286171383	cardiovascular
chagyrskaya	HPO	Macroglossia (HP:0000158)	1	0.3412	2.930832356	0.286471353	other
chagyrskaya	HPO	Absence seizures (HP:0002121)	1	0.3363	2.973535534	0.286971303	nervous
chagyrskaya	HPO	Corneal erosion (HP:0200020)	1	0.3386	2.953337271	0.287071293	nervous
chagyrskaya	HPO	Bony spicule pigmentary retinopathy (HP:0007737)	1	0.3409	2.933411558	0.287271273	nervous
chagyrskaya	HPO	Abnormality of chromosome segregation (HP:0002916)	1	0.341	2.93255132	0.290070993	other
chagyrskaya	HPO	Lymphopenia (HP:0001888)	1	0.3402	2.939447384	0.293670633	lymphatic
chagyrskaya	HPO	Sacral dimple (HP:0000960)	1	0.3468	2.883506344	0.295470453	integumentary
chagyrskaya	HPO	Split hand (HP:0001171)	1	0.3479	2.874389192	0.295570443	skeletal
chagyrskaya	HPO	Absent toe (HP:0010760)	1	0.3485	2.869440459	0.295670433	skeletal
chagyrskaya	HPO	Congenital glaucoma (HP:0001087)	1	0.3496	2.860411899	0.295970403	nervous
chagyrskaya	HPO	Abnormality of cells of the lymphoid lineage (HP:0012140)	1	0.3439	2.907822041	0.296070393	lymphatic
chagyrskaya	HPO	Teleangiectasia of the skin (HP:0100585)	1	0.3526	2.836074872	0.296870313	cardiovascular
chagyrskaya	HPO	Opacification of the corneal stroma (HP:0007759)	2	1.0915	1.832340815	0.297770223	nervous
chagyrskaya	HPO	Dysarthria (HP:0001260)	3	1.9335	1.55159038	0.300069993	nervous
chagyrskaya	HPO	Skull defect (HP:0001362)	1	0.3603	2.77546489	0.301769823	skeletal
chagyrskaya	HPO	Hepatomegaly (HP:0002240)	3	1.9181	1.564047756	0.304269573	digestive
chagyrskaya	HPO	Neuroepithelial neoplasm (HP:0030063)	1	0.3634	2.751788663	0.305069493	nervous
chagyrskaya	HPO	Nervous tissue neoplasm (HP:0030060)	1	0.3634	2.751788663	0.305069493	nervous
chagyrskaya	HPO	Neuroectodermal neoplasm (HP:0030061)	1	0.3634	2.751788663	0.305069493	nervous
chagyrskaya	HPO	Abnormality of the acetabulum (HP:0003170)	1	0.3681	2.716653083	0.306569343	skeletal
chagyrskaya	HPO	Hypohidrosis (HP:0000966)	1	0.3639	2.748007694	0.308569143	endocrine
chagyrskaya	HPO	Protruding ear (HP:0000411)	1	0.3682	2.715915263	0.309169083	other
chagyrskaya	HPO	Pes planus (HP:0001763)	2	1.1221	1.782372338	0.311368863	skeletal
chagyrskaya	HPO	Increased serum lactate (HP:0002151)	1	0.3762	2.658160553	0.313068693	other
chagyrskaya	HPO	Recurrent fractures (HP:0002757)	2	1.1283	1.772578215	0.314068593	skeletal
chagyrskaya	HPO	Premature birth (HP:0001622)	1	0.3842	2.602811036	0.318768123	reproductive
chagyrskaya	HPO	Malignant neoplasm of the central nervous system (HP:0100836)	1	0.387	2.583979328	0.321867813	nervous
chagyrskaya	HPO	Congenital hepatic fibrosis (HP:0002612)	1	0.3861	2.59000259	0.324267573	digestive
chagyrskaya	HPO	Coarse hair (HP:0002208)	1	0.3933	2.542588355	0.325667433	integumentary
chagyrskaya	HPO	Anonychia (HP:0001798)	1	0.3946	2.53421186	0.330566943	integumentary
chagyrskaya	HPO	Broad foot (HP:0001769)	1	0.4034	2.478929103	0.334166583	skeletal
chagyrskaya	HPO	Cellular immunodeficiency (HP:0005374)	1	0.4126	2.423654872	0.336166383	immune
chagyrskaya	HPO	Neutropenia (HP:0001875)	1	0.4032	2.48015873	0.338766123	immune
chagyrskaya	HPO	Leiomyosarcoma (HP:0100243)	1	0.4135	2.418379686	0.339066093	skeletal muscle
chagyrskaya	HPO	Uterine leiomyosarcoma (HP:0002891)	1	0.4135	2.418379686	0.339066093	reproductive
chagyrskaya	HPO	Single transverse palmar crease (HP:0000954)	2	1.2034	1.661957786	0.342165783	integumentary
chagyrskaya	HPO	Bladder neoplasm (HP:0009725)	1	0.4292	2.329916123	0.349165083	urinary
chagyrskaya	HPO	Transitional cell carcinoma of the bladder (HP:0006740)	1	0.4292	2.329916123	0.349165083	urinary
chagyrskaya	HPO	Bladder carcinoma (HP:0002862)	1	0.4292	2.329916123	0.349165083	urinary
chagyrskaya	HPO	Emphysema (HP:0002097)	1	0.431	2.320185615	0.349865013	respiratory
chagyrskaya	HPO	Nephropathy (HP:0000112)	1	0.4294	2.328830927	0.351064894	urinary
chagyrskaya	HPO	Lymphedema (HP:0001004)	1	0.4358	2.294630564	0.351564844	lymphatic
chagyrskaya	HPO	Thin skin (HP:0000963)	1	0.4418	2.263467632	0.359264074	integumentary
chagyrskaya	HPO	Bronchiectasis (HP:0002110)	1	0.4514	2.215330084	0.361063894	respiratory
chagyrskaya	HPO	Pruritus (HP:0000989)	1	0.4482	2.231146809	0.362663734	integumentary
chagyrskaya	HPO	Hyperextensible skin (HP:0000974)	1	0.4545	2.200220022	0.366363364	integumentary
chagyrskaya	HPO	Tracheal stenosis (HP:0002777)	1	0.4577	2.18483723	0.368663134	respiratory
chagyrskaya	HPO	Respiratory insufficiency due to muscle weakness (HP:0002747)	1	0.4689	2.132650885	0.371462854	respiratory
chagyrskaya	HPO	Hereditary nonpolyposis colorectal carcinoma (HP:0006716)	1	0.4657	2.147305132	0.372262774	digestive
chagyrskaya	HPO	Bicornuate uterus (HP:0000813)	1	0.4649	2.151000215	0.373762624	reproductive
chagyrskaya	HPO	Mitral valve prolapse (HP:0001634)	1	0.4796	2.085070892	0.377262274	cardiovascular
chagyrskaya	HPO	Dehydration (HP:0001944)	1	0.4777	2.093364036	0.380161984	other
chagyrskaya	HPO	Dementia (HP:0000726)	1	0.4852	2.061005771	0.384161584	nervous
chagyrskaya	HPO	Narrow palate (HP:0000189)	1	0.488	2.049180328	0.385161484	skeletal
chagyrskaya	HPO	Lumbar hyperlordosis (HP:0002938)	1	0.4793	2.086375965	0.385161484	skeletal
chagyrskaya	HPO	Hyperhidrosis (HP:0000975)	1	0.4942	2.023472278	0.391360864	integumentary
chagyrskaya	HPO	Optic atrophy (HP:0000648)	4	3.1742	1.26016004	0.391460854	nervous
chagyrskaya	HPO	Malignant gastrointestinal tract tumors (HP:0006749)	1	0.4996	2.001601281	0.393660634	digestive
chagyrskaya	HPO	Gastrointestinal carcinoma (HP:0002672)	1	0.4996	2.001601281	0.393660634	digestive
chagyrskaya	HPO	Dry skin (HP:0000958)	1	0.5039	1.984520738	0.396260374	integumentary
chagyrskaya	HPO	Ventricular arrhythmia (HP:0004308)	1	0.5113	1.955798944	0.398060194	cardiovascular
chagyrskaya	HPO	Sandal gap (HP:0001852)	1	0.5041	1.983733386	0.399860014	skeletal
chagyrskaya	HPO	Hypothyroidism (HP:0000821)	2	1.3657	1.464450465	0.400359964	endocrine
chagyrskaya	HPO	Platyspondyly (HP:0000926)	1	0.5027	1.989258007	0.400459954	skeletal
chagyrskaya	HPO	Micromelia (HP:0002983)	2	1.3752	1.454333915	0.403059694	skeletal
chagyrskaya	HPO	Bulbous nose (HP:0000414)	1	0.5206	1.920860546	0.403859614	other
chagyrskaya	HPO	Ptosis (HP:0000508)	3	2.3025	1.302931596	0.404859514	skeletal muscle
chagyrskaya	HPO	Abnormality of the incisor (HP:0000676)	1	0.5216	1.917177914	0.406959304	skeletal
chagyrskaya	HPO	Accelerated skeletal maturation (HP:0005616)	1	0.53	1.886792453	0.413258674	skeletal
chagyrskaya	HPO	Delayed gross motor development (HP:0002194)	1	0.539	1.85528757	0.413558644	nervous
chagyrskaya	HPO	Melanocytic nevus (HP:0000995)	1	0.5403	1.850823617	0.416258374	integumentary
chagyrskaya	HPO	Restrictive lung disease (HP:0002091)	1	0.5414	1.84706317	0.420057994	respiratory
chagyrskaya	HPO	Short distal phalanx of finger (HP:0009882)	1	0.5477	1.825817053	0.421657834	skeletal
chagyrskaya	HPO	Pointed chin (HP:0000307)	1	0.5494	1.820167455	0.424457554	skeletal
chagyrskaya	HPO	Paresthesia (HP:0003401)	1	0.5567	1.796299623	0.426957304	nervous
chagyrskaya	HPO	Pulmonic stenosis (HP:0001642)	1	0.5589	1.789228842	0.427657234	cardiovascular
chagyrskaya	HPO	Leukopenia (HP:0001882)	1	0.5537	1.806032147	0.429857014	immune
chagyrskaya	HPO	Hematuria (HP:0000790)	1	0.5661	1.766472355	0.430456954	urinary
chagyrskaya	HPO	Brachydactyly syndrome (HP:0001156)	3	2.4039	1.247972045	0.433356664	skeletal
chagyrskaya	HPO	Vomiting (HP:0002013)	1	0.5704	1.75315568	0.437156284	digestive
chagyrskaya	HPO	Postnatal growth retardation (HP:0008897)	1	0.5726	1.746419839	0.437956204	metabolic
chagyrskaya	HPO	Uterine neoplasm (HP:0010784)	1	0.573	1.745200698	0.438356164	reproductive
chagyrskaya	HPO	Everted lower lip vermilion (HP:0000232)	1	0.5785	1.72860847	0.441055894	integumentary
chagyrskaya	HPO	Developmental regression (HP:0002376)	1	0.5889	1.698081168	0.442355764	behavior
chagyrskaya	HPO	Abdominal pain (HP:0002027)	1	0.5921	1.688903901	0.447855214	other
chagyrskaya	HPO	Highly arched eyebrow (HP:0002553)	1	0.5974	1.673920321	0.449955004	integumentary
chagyrskaya	HPO	Constipation (HP:0002019)	2	1.5266	1.310100878	0.451054895	digestive
chagyrskaya	HPO	Lethargy (HP:0001254)	1	0.6003	1.66583375	0.455254475	behavior
chagyrskaya	HPO	Short nose (HP:0003196)	2	1.5475	1.292407108	0.460553945	skeletal
chagyrskaya	HPO	Lactic acidosis (HP:0003128)	1	0.6197	1.613684041	0.461353865	metabolic
chagyrskaya	HPO	Osteopenia (HP:0000938)	1	0.6295	1.588562351	0.470452955	skeletal
chagyrskaya	HPO	Nephrotic syndrome (HP:0000100)	1	0.6407	1.560792883	0.474552545	urinary
chagyrskaya	HPO	Broad forehead (HP:0000337)	1	0.6484	1.542257866	0.476352365	skeletal
chagyrskaya	HPO	Gingival overgrowth (HP:0000212)	1	0.6483	1.542495758	0.476752325	immune
chagyrskaya	HPO	Migraine (HP:0002076)	1	0.6486	1.5417823	0.479752025	nervous
chagyrskaya	HPO	Congestive heart failure (HP:0001635)	1	0.6617	1.511258879	0.479852015	cardiovascular
chagyrskaya	HPO	Blindness (HP:0000618)	1	0.6777	1.475579165	0.488651135	nervous
chagyrskaya	HPO	Astigmatism (HP:0000483)	1	0.6775	1.47601476	0.494050595	nervous
chagyrskaya	HPO	Inguinal hernia (HP:0000023)	1	0.6886	1.4522219	0.497650235	digestive
chagyrskaya	HPO	Dandy-Walker malformation (HP:0001305)	1	0.7117	1.405086413	0.509949005	nervous
chagyrskaya	HPO	Cheekbone underdevelopment (HP:0010669)	1	0.7302	1.369487812	0.515548445	skeletal
chagyrskaya	HPO	Tetralogy of Fallot (HP:0001636)	1	0.7328	1.364628821	0.519048095	cardiovascular
chagyrskaya	HPO	Omphalocele (HP:0001539)	1	0.7442	1.343724805	0.524147585	other
chagyrskaya	HPO	Attention deficit hyperactivity disorder (HP:0007018)	1	0.74	1.351351351	0.525747425	behavior
chagyrskaya	HPO	Palmoplantar keratoderma (HP:0000982)	1	0.7578	1.319609396	0.531546845	integumentary
chagyrskaya	HPO	Macrotia (HP:0000400)	1	0.7866	1.271294177	0.549745025	other
chagyrskaya	HPO	Microcornea (HP:0000482)	1	0.8119	1.231678778	0.552344766	nervous
chagyrskaya	HPO	Hydrocephalus (HP:0000238)	2	1.8823	1.062529884	0.559844016	nervous
chagyrskaya	HPO	Long face (HP:0000276)	1	0.8345	1.198322349	0.563543646	skeletal
chagyrskaya	HPO	Mandibular prognathia (HP:0000303)	1	0.862	1.160092807	0.579842016	skeletal
chagyrskaya	HPO	Arthralgia (HP:0002829)	1	0.885	1.129943503	0.584441556	skeletal
chagyrskaya	HPO	Depressed nasal ridge (HP:0000457)	1	0.8756	1.142074006	0.584641536	skeletal
chagyrskaya	HPO	Umbilical hernia (HP:0001537)	2	1.9769	1.011684961	0.589041096	reproductive
chagyrskaya	HPO	Downslanted palpebral fissures (HP:0000494)	2	2.0199	0.990148027	0.596840316	integumentary
chagyrskaya	HPO	Dysphagia (HP:0002015)	1	0.922	1.084598698	0.604139586	digestive
chagyrskaya	HPO	Proteinuria (HP:0000093)	1	0.9318	1.073191672	0.609239076	other
chagyrskaya	HPO	Abnormality of the fingernails (HP:0001231)	1	0.9397	1.064169416	0.610238976	integumentary
chagyrskaya	HPO	Variable expressivity (HP:0003828)	1	0.9735	1.027221366	0.621837816	other
chagyrskaya	HPO	Multicystic kidney dysplasia (HP:0000003)	1	0.9956	1.004419446	0.632236776	urinary
chagyrskaya	HPO	Iris coloboma (HP:0000612)	1	1.0373	0.964041261	0.645435456	nervous
chagyrskaya	HPO	Heterogeneous (HP:0001425)	1	1.037	0.964320154	0.651434857	other
chagyrskaya	HPO	Low-set, posteriorly rotated ears (HP:0000368)	3	3.4537	0.868633639	0.672132787	other
chagyrskaya	HPO	Round face (HP:0000311)	1	1.1227	0.890709896	0.679032097	skeletal
chagyrskaya	HPO	Autism (HP:0000717)	1	1.1688	0.855578371	0.686531347	nervous
chagyrskaya	HPO	Patent ductus arteriosus (HP:0001643)	1	1.196	0.836120401	0.697330267	cardiovascular
chagyrskaya	HPO	Cerebral cortical atrophy (HP:0002120)	1	1.2087	0.827335153	0.700429957	nervous
chagyrskaya	HPO	Camptodactyly of finger (HP:0100490)	1	1.2427	0.804699445	0.715028497	skeletal
chagyrskaya	HPO	Wide nasal bridge (HP:0000431)	2	2.5833	0.774203538	0.728027197	integumentary
chagyrskaya	HPO	Intrauterine growth retardation (HP:0001511)	2	2.7818	0.718958947	0.768923108	other
chagyrskaya	HPO	Talipes equinovarus (HP:0001762)	1	1.5014	0.666045025	0.780321968	skeletal
chagyrskaya	HPO	Ventricular septal defect (HP:0001629)	1	2.0989	0.47644004	0.875812419	cardiovascular
chagyrskaya	HPO	Clinodactyly of the 5th finger (HP:0004209)	1	2.1241	0.470787628	0.881711829	skeletal
chagyrskaya	HPO	Short neck (HP:0000470)	1	2.204	0.453720508	0.890210979	skeletal
chagyrskaya	HPO	Malar flattening (HP:0000272)	1	2.2144	0.451589595	0.892910709	skeletal
chagyrskaya	HPO	Frontal bossing (HP:0002007)	1	2.2827	0.438077715	0.901309869	skeletal
chagyrskaya	HPO	Radial deviation of finger (HP:0009466)	1	2.3604	0.423657007	0.905209479	skeletal
chagyrskaya	HPO	Cryptorchidism (HP:0000028)	2	4.0112	0.498603909	0.909609039	reproductive
chagyrskaya	HPO	Autosomal dominant inheritance (HP:0000006)	8	12.3003	0.650390641	0.924607539	other
chagyrskaya	HPO	Epicanthus (HP:0000286)	1	2.7615	0.362122035	0.937506249	integumentary
chagyrskaya	HPO	Depressed nasal bridge (HP:0005280)	1	3.1799	0.314475298	0.96080392	skeletal
chagyrskaya	HPO	Hypertelorism (HP:0000316)	1	3.4828	0.287125301	0.96720328	skeletal
denisovan	GWAS	Basophil percentage of white cells	10	3.3806	2.958054783	0.00229977	immune
denisovan	GWAS	Thyroid cancer (Papillary, radiation-related)	2	0.093	21.50537634	0.00429957	endocrine
denisovan	GWAS	Aspartate aminotransferase levels	7	2.0036	3.49371132	0.00569943	other
denisovan	GWAS	IgA nephropathy	5	1.2596	3.969514131	0.00989901	immune
denisovan	GWAS	Factor VII	2	0.1693	11.81334908	0.01419858	hematologic
denisovan	GWAS	PCA3 expression level	1	0.0147	68.02721088	0.01439856	other
denisovan	GWAS	Liver enzyme levels	5	1.5419	3.242752448	0.01829817	other
denisovan	GWAS	Graves' disease	5	1.5122	3.306440947	0.019998	endocrine
denisovan	GWAS	Leprosy	4	1.128	3.546099291	0.02329767	immune
denisovan	GWAS	Hematological parameters	2	0.2381	8.399832003	0.02549745	hematologic
denisovan	GWAS	Urate levels	9	4.256	2.114661654	0.03069693	metabolic
denisovan	GWAS	Schizophrenia or bipolar disorder	4	1.1822	3.383522247	0.03569643	behavior
denisovan	GWAS	Inflammatory bowel disease	36	26.3318	1.367168215	0.03719628	digestive
denisovan	GWAS	Food allergy (parent-of-origin effect)	2	0.2969	6.73627484	0.03839616	immune
denisovan	GWAS	Lower body strength	3	0.7648	3.922594142	0.04439556	skeletal muscle
denisovan	GWAS	Systemic sclerosis (anti-centromere-positive)	2	0.3398	5.885815185	0.04639536	other
denisovan	GWAS	Nonsyndromic cleft lip with cleft palate	4	1.3605	2.940095553	0.04729527	other
denisovan	GWAS	Nephrolithiasis	2	0.3579	5.588153115	0.052094791	urinary
denisovan	GWAS	HDL cholesterol	26	18.448	1.409366869	0.054794521	metabolic
denisovan	GWAS	Pulmonary function in asthmatics	2	0.3717	5.380683347	0.054994501	respiratory
denisovan	GWAS	Subclinical trait of interstitial lung disease (basilar peel-core ratio of HAA on CT scan)	3	0.8793	3.411804845	0.057294271	respiratory
denisovan	GWAS	Chronic lymphocytic leukemia	7	3.3995	2.059126342	0.058094191	lymphatic
denisovan	GWAS	Hearing function	3	0.9095	3.298515668	0.061093891	nervous
denisovan	GWAS	Hair color	8	4.1707	1.918143237	0.061593841	integumentary
denisovan	GWAS	Electroencephalogram traits	5	2.1153	2.363730913	0.063993601	nervous
denisovan	GWAS	Waist-to-hip ratio adjusted for BMI (age <50)	8	4.182	1.912960306	0.065693431	skeletal
denisovan	GWAS	Iron status biomarkers (ferritin levels)	2	0.4183	4.781257471	0.066193381	other
denisovan	GWAS	Metabolite levels (lipid measures)	2	0.4221	4.738213693	0.067993201	metabolic
denisovan	GWAS	Sphingolipid levels	3	0.9726	3.084515731	0.073392661	metabolic
denisovan	GWAS	Lung cancer	14	9.0609	1.545100376	0.077092291	respiratory
denisovan	GWAS	Urinary bladder cancer	1	0.0809	12.36093943	0.078292171	metabolic
denisovan	GWAS	Lumbar spine bone mineral density (trabecular)	5	2.2286	2.24356098	0.078692131	skeletal
denisovan	GWAS	Proinsulin levels	2	0.4761	4.200798152	0.082191781	metabolic
denisovan	GWAS	Febrile seizures	2	0.4771	4.191993293	0.083491651	nervous
denisovan	GWAS	Nonalcoholic fatty liver disease	2	0.4845	4.127966976	0.084491551	digestive
denisovan	GWAS	White blood cell count (basophil)	10	6.0141	1.662759183	0.085291471	immune
denisovan	GWAS	Blood metabolite levels	11	6.8436	1.607341165	0.087691231	metabolic
denisovan	GWAS	Osteoarthritis (hip)	6	3.0403	1.973489458	0.089491051	skeletal
denisovan	GWAS	Fuchs's corneal dystrophy	2	0.4987	4.01042711	0.089691031	nervous
denisovan	GWAS	Cingulate cortical amyloid beta load	1	0.0981	10.19367992	0.092390761	nervous
denisovan	GWAS	Red blood cell traits	8	4.6366	1.725402234	0.095090491	hematologic
denisovan	GWAS	Non-glioblastoma glioma	5	2.3848	2.096611875	0.095190481	nervous
denisovan	GWAS	Basophil percentage of granulocytes	7	3.871	1.808318264	0.096290371	immune
denisovan	GWAS	Event free survival in diffuse large B-cell lymphoma treated with immunochemotherapy	1	0.1026	9.746588694	0.098190181	other
denisovan	GWAS	Vincristine-induced peripheral neuropathy in acute lymphoblastic leukemia	1	0.1075	9.302325581	0.101589841	nervous
denisovan	GWAS	Febrile seizures (MMR vaccine-related)	2	0.5424	3.687315634	0.104989501	nervous
denisovan	GWAS	Cerebrospinal AB1-42 levels in normal cognition	6	3.1846	1.884067073	0.105489451	nervous
denisovan	GWAS	Chronic hepatitis B infection	1	0.1132	8.833922261	0.107389261	immune
denisovan	GWAS	Mean arterial pressure (long-term average)	1	0.1139	8.779631255	0.108089191	cardiovascular
denisovan	GWAS	Delirium	6	3.1972	1.876642062	0.108189181	behavior
denisovan	GWAS	Economic and political preferences	3	1.1554	2.596503375	0.109089091	other
denisovan	GWAS	Plasma omega-6 polyunsaturated fatty acid levels (arachidonic acid)	2	0.5595	3.574620197	0.110288971	other
denisovan	GWAS	Branched-chain amino acid levels (Isoleucine)	1	0.1191	8.396305626	0.113188681	other
denisovan	GWAS	Type 1 diabetes in high risk HLA genotype individuals (time to event)	1	0.123	8.130081301	0.114888511	metabolic
denisovan	GWAS	S-phenylmercapturic acid levels in smokers	1	0.1204	8.305647841	0.114888511	other
denisovan	GWAS	Systemic lupus erythematosus and Systemic sclerosis	4	1.8349	2.179955311	0.115088491	immune
denisovan	GWAS	Chronic hepatitis C infection	1	0.1226	8.156606852	0.115188481	immune
denisovan	GWAS	Blood pressure measurement (high sodium and potassium intervention)	1	0.122	8.196721311	0.116488351	hematologic
denisovan	GWAS	Plasma homocysteine levels (post-methionine load test)	1	0.1239	8.07102502	0.116988301	other
denisovan	GWAS	Cancer	3	1.2033	2.493143854	0.117288271	other
denisovan	GWAS	Egg allergy	2	0.5906	3.386386725	0.121587841	immune
denisovan	GWAS	Systemic sclerosis (anti-topoisomerase-positive)	1	0.1309	7.639419404	0.121887811	other
denisovan	GWAS	Adverse response to chemotherapy (neutropenia/leucopenia) (epirubicin)	1	0.1323	7.558578987	0.123487651	other
denisovan	GWAS	Strep throat	1	0.1369	7.304601899	0.128187181	immune
denisovan	GWAS	Glioma	3	1.258	2.384737679	0.130686931	nervous
denisovan	GWAS	Limited cutaneous systemic scleroderma	2	0.6588	3.035822708	0.139586041	integumentary
denisovan	GWAS	Hippocampal volume in Alzheimer's disease dementia	5	2.7249	1.834929722	0.139886011	nervous
denisovan	GWAS	GIP levels in response to oral glucose tolerance test (120 minutes)	2	0.6628	3.017501509	0.144285571	metabolic
denisovan	GWAS	Coffee consumption	4	2.0183	1.981865927	0.145685431	behavior
denisovan	GWAS	Cerebral amyloid deposition (PET imaging)	5	2.7921	1.790766806	0.148685131	nervous
denisovan	GWAS	Premature menopause in childhood cancer survivors	2	0.6848	2.920560748	0.149685031	other
denisovan	GWAS	Circulating myeloperoxidase levels (plasma)	1	0.1615	6.191950464	0.150184982	other
denisovan	GWAS	Sporadic pituitary adenoma	3	1.3366	2.244500973	0.151284872	nervous
denisovan	GWAS	Lung disease severity in cystic fibrosis	1	0.1653	6.049606776	0.151584842	respiratory
denisovan	GWAS	Logical memory (immediate recall) in Alzheimer's disease dementia	1	0.1625	6.153846154	0.152284772	nervous
denisovan	GWAS	Hair shape	2	0.694	2.88184438	0.152984702	integumentary
denisovan	GWAS	Psychosis in Alzheimer's disease	2	0.6933	2.884754075	0.154184582	behavior
denisovan	GWAS	Waist-to-hip ratio adjusted for BMI in inactive individuals	2	0.7047	2.838087129	0.154884512	skeletal
denisovan	GWAS	Erosive tooth wear (severe vs none or mild)	6	3.5929	1.669960199	0.155784422	skeletal
denisovan	GWAS	Age-related macular degeneration (choroidal neovascularisation)	1	0.172	5.813953488	0.157984202	nervous
denisovan	GWAS	Yu-Zhi constitution type in type 2 diabetes	2	0.719	2.781641168	0.161783822	hematologic
denisovan	GWAS	Pediatric non-alcoholic fatty liver disease activity score	3	1.4026	2.138884928	0.164183582	digestive
denisovan	GWAS	Urinary metabolites	2	0.7245	2.7605245	0.166483352	metabolic
denisovan	GWAS	Polymyositis	2	0.7374	2.712232167	0.169083092	skeletal muscle
denisovan	GWAS	Hypertriglyceridemia	2	0.7497	2.66773376	0.171282872	metabolic
denisovan	GWAS	Waist-to-hip ratio adjusted for BMI	16	12.1893	1.312626648	0.174282572	skeletal
denisovan	GWAS	White blood cell count (monocyte)	1	0.193	5.18134715	0.175582442	immune
denisovan	GWAS	Autoimmune thyroid diseases (Graves disease or Hashimoto's thyroiditis)	2	0.7562	2.644802962	0.178582142	endocrine
denisovan	GWAS	Hematology traits	2	0.7668	2.608242045	0.179882012	hematologic
denisovan	GWAS	Coffee consumption (cups per day)	2	0.7723	2.589667228	0.183081692	behavior
denisovan	GWAS	B-cell malignancies (CLL, Hodgkin lymphoma or multiple myeloma) (pleiotropy)	3	1.4806	2.026205592	0.184081592	immune
denisovan	GWAS	Pneumococcal bacteremia	2	0.7891	2.534533012	0.186481352	respiratory
denisovan	GWAS	Total bilirubin levels	3	1.4638	2.049460309	0.186581342	digestive
denisovan	GWAS	Mean corpuscular hemoglobin concentration	8	5.4731	1.461694469	0.188181182	hematologic
denisovan	GWAS	Lipid traits	3	1.5022	1.997070963	0.188781122	metabolic
denisovan	GWAS	Eye color traits	1	0.2112	4.734848485	0.190180982	integumentary
denisovan	GWAS	Plasma omega-3 polyunsaturated fatty acid level (eicosapentaenoic acid)	2	0.7992	2.502502503	0.190680932	other
denisovan	GWAS	Lipid metabolism phenotypes	2	0.8111	2.465787203	0.193880612	metabolic
denisovan	GWAS	Osteoprotegerin levels	1	0.2146	4.659832246	0.194780522	skeletal
denisovan	GWAS	Body mass index (change over time) in chronic obstructive pulmonary disease	4	2.2687	1.763124256	0.194980502	metabolic
denisovan	GWAS	Serum uric acid levels	7	4.6954	1.490820803	0.196980302	other
denisovan	GWAS	Macular telangiectasia type 2	1	0.2215	4.514672686	0.197680232	nervous
denisovan	GWAS	Hematological and biochemical traits	4	2.2932	1.744287459	0.199180082	hematologic
denisovan	GWAS	Parent of origin effect on language impairment (paternal)	1	0.2225	4.494382022	0.200479952	nervous
denisovan	GWAS	Waist-to-hip ratio adjusted for BMI x sex x age interaction (4df test)	18	14.3435	1.254923833	0.202879712	skeletal
denisovan	GWAS	Facial pigmentation	1	0.2262	4.42086649	0.203279672	integumentary
denisovan	GWAS	Oropharynx cancer	4	2.3112	1.730702665	0.204179582	other
denisovan	GWAS	Mean corpuscular volume	21	17.1025	1.227890659	0.204879512	hematologic
denisovan	GWAS	Metabolite levels (5-HIAA/ MHPG Ratio)	2	0.8398	2.381519409	0.205679432	metabolic
denisovan	GWAS	Immature fraction of reticulocytes	9	6.4577	1.393685058	0.206979302	hematologic
denisovan	GWAS	Sexual dysfunction (SSRI/SNRI-related)	2	0.8476	2.359603587	0.207979202	reproductive
denisovan	GWAS	Neutrophil percentage of white cells	8	5.6742	1.409890381	0.209779022	lymphatic
denisovan	GWAS	Bipolar disorder	17	13.6976	1.24109333	0.209979002	behavior
denisovan	GWAS	Cytomegalovirus antibody response	3	1.5787	1.900297713	0.214378562	immune
denisovan	GWAS	Clinical laboratory measurements	1	0.246	4.06504065	0.217078292	other
denisovan	GWAS	Acylcarnitine levels	1	0.2504	3.993610224	0.220577942	other
denisovan	GWAS	Bipolar disorder (inflammation and infection response interaction)	2	0.881	2.27014756	0.222277772	behavior
denisovan	GWAS	Age-related macular degeneration (geographic atrophy)	1	0.2561	3.904724717	0.224477552	nervous
denisovan	GWAS	Hair morphology	2	0.8939	2.237386732	0.225877412	integumentary
denisovan	GWAS	Serum prostate-specific antigen levels	1	0.2582	3.872966692	0.226877312	reproductive
denisovan	GWAS	Esophageal adenocarcinoma	2	0.8954	2.233638597	0.227177282	digestive
denisovan	GWAS	Esophageal cancer (squamous cell)	1	0.2638	3.790750569	0.231876812	digestive
denisovan	GWAS	Gastric adenocarcinoma (histologically verified)	1	0.267	3.745318352	0.233976602	digestive
denisovan	GWAS	Metabolic syndrome	4	2.4714	1.618515821	0.234476552	metabolic
denisovan	GWAS	Excessive hairiness	1	0.2729	3.664345914	0.235076492	integumentary
denisovan	GWAS	Hair greying	4	2.4734	1.617207083	0.236476352	integumentary
denisovan	GWAS	Body mass index (age>50)	6	4.1382	1.449905756	0.236676332	metabolic
denisovan	GWAS	Glomerular filtration rate in non diabetics (creatinine)	5	3.3296	1.501681884	0.237776222	hematologic
denisovan	GWAS	Bone ultrasound measurement (broadband ultrasound attenuation)	4	2.4799	1.612968265	0.240075992	skeletal
denisovan	GWAS	Systemic lupus erythematosus or rheumatoid arthritis	2	0.926	2.159827214	0.240475952	immune
denisovan	GWAS	Esophageal squamous cell carcinoma	3	1.6848	1.780626781	0.240575942	digestive
denisovan	GWAS	Glioblastoma (age-stratified)	1	0.2769	3.611412062	0.240875912	nervous
denisovan	GWAS	Barrett's esophagus or Esophageal adenocarcinoma	4	2.5112	1.592863969	0.243775622	digestive
denisovan	GWAS	Multiple sclerosis--Brain Glutamate Levels	1	0.2795	3.577817531	0.244375562	nervous
denisovan	GWAS	Thiopurine-induced alopecia in inflammatory bowel disease	1	0.2778	3.599712023	0.244875512	other
denisovan	GWAS	Paclitaxel-induced neuropathy	3	1.7173	1.746928318	0.246175382	other
denisovan	GWAS	Response to fenofibrate (LDL cholesterol levels)	2	0.9392	2.129471891	0.246775322	other
denisovan	GWAS	Central corneal thickness	8	5.9693	1.340190642	0.247075292	nervous
denisovan	GWAS	Left ventricular obstructive tract defect (maternal effect)	2	0.9499	2.105484788	0.248675132	cardiovascular
denisovan	GWAS	Type 1 diabetes and autoimmune thyroid diseases	1	0.2834	3.52858151	0.249175082	metabolic
denisovan	GWAS	Pit-and-Fissure caries	7	5.0782	1.37844118	0.250574943	skeletal
denisovan	GWAS	Triglyceride change in response to fenofibrate in statin-treated type 2 diabetes	3	1.7479	1.716345329	0.250974903	metabolic
denisovan	GWAS	Caffeine consumption	1	0.2886	3.465003465	0.252574743	behavior
denisovan	GWAS	Platelet count	24	20.6325	1.163213377	0.256974303	hematologic
denisovan	GWAS	Suicide behavior	1	0.2979	3.356831151	0.258474153	behavior
denisovan	GWAS	Body mass index (alcohol intake interaction)	1	0.2987	3.347840643	0.258674133	metabolic
denisovan	GWAS	Glioblastoma	2	0.9902	2.019793981	0.261173883	nervous
denisovan	GWAS	Crohn's disease	31	27.2559	1.137368423	0.264373563	immune
denisovan	GWAS	Amino acid levels	1	0.311	3.215434084	0.266073393	other
denisovan	GWAS	Attention deficit hyperactivity disorder and conduct disorder	6	4.3117	1.391562493	0.266473353	behavior
denisovan	GWAS	Waist-to-hip ratio adjusted for BMI (age >50)	9	6.9834	1.288770513	0.266573343	skeletal
denisovan	GWAS	Nephropathy	1	0.3137	3.187759005	0.270972903	urinary
denisovan	GWAS	Metabolite levels (small molecules and protein measures)	3	1.805	1.662049861	0.272072793	metabolic
denisovan	GWAS	Lentiform nucleus volume	1	0.3194	3.130870382	0.272272773	nervous
denisovan	GWAS	middle facial morphology traits (quantitative measurement)	2	1.0251	1.951029168	0.273072693	skeletal
denisovan	GWAS	Serum folate levels	3	1.8336	1.636125654	0.276672333	other
denisovan	GWAS	Preeclampsia	3	1.8326	1.637018444	0.277772223	reproductive
denisovan	GWAS	IgG fucosylation phenotypes (multivariate analysis)	1	0.3275	3.053435115	0.279472053	immune
denisovan	GWAS	Autism spectrum disorder or schizophrenia	27	23.7642	1.1361628	0.279772023	behavior
denisovan	GWAS	Facial morphology	1	0.3281	3.047851265	0.282371763	skeletal
denisovan	GWAS	High density lipoprotein cholesterol levels	8	6.1696	1.296680498	0.285271473	metabolic
denisovan	GWAS	1,5-anhydroglucitol levels	1	0.3369	2.968239834	0.285471453	other
denisovan	GWAS	Blood pressure measurement (low sodium intervention)	1	0.3349	2.98596596	0.285771423	hematologic
denisovan	GWAS	Blood trace element (Se levels)	1	0.3389	2.950722927	0.286971303	other
denisovan	GWAS	Sulfasalazine-induced agranulocytosis	2	1.0714	1.866716446	0.289571043	hematologic
denisovan	GWAS	Vitiligo	9	7.1768	1.254040798	0.290470953	integumentary
denisovan	GWAS	DNA methylation (variation)	2	1.0691	1.870732392	0.293570643	other
denisovan	GWAS	IgG monogalactosylation phenotypes (multivariate analysis)	1	0.3481	2.872737719	0.293570643	immune
denisovan	GWAS	Temporomandibular joint disorder	1	0.3433	2.912904165	0.293770623	skeletal muscle
denisovan	GWAS	Facial emotion recognition (sad faces)	2	1.0863	1.841112032	0.294770523	nervous
denisovan	GWAS	Total ventricular volume	4	2.7722	1.442897338	0.301269873	cardiovascular
denisovan	GWAS	Spontaneous preterm birth (preterm birth)	1	0.3625	2.75862069	0.302569743	reproductive
denisovan	GWAS	Rapid functional decline in sporadic amyotrophic lateral sclerosis	1	0.359	2.78551532	0.302669733	nervous
denisovan	GWAS	Amyotrophic lateral sclerosis	7	5.4515	1.284050261	0.306069393	nervous
denisovan	GWAS	Blond vs. brown/black hair color	17	14.6994	1.15650979	0.308669133	integumentary
denisovan	GWAS	Resistin levels	1	0.3708	2.696871629	0.310668933	other
denisovan	GWAS	Cisplatin-induced ototoxicity	1	0.3773	2.650410814	0.311868813	other
denisovan	GWAS	IgG sialylation phenotypes (multivariate analysis)	1	0.3801	2.630886609	0.316168383	immune
denisovan	GWAS	IgG digalactosylation phenotypes (multivariate analysis)	1	0.3801	2.630886609	0.316168383	immune
denisovan	GWAS	Psoriasis	6	4.6329	1.295085152	0.316968303	integumentary
denisovan	GWAS	Paget's disease	1	0.3816	2.620545073	0.319068093	skeletal
denisovan	GWAS	Depressive symptoms (SSRI exposure interaction)	2	1.1453	1.746267354	0.319668033	behavior
denisovan	GWAS	Survival in sporadic amyotrophic lateral sclerosis	2	1.148	1.742160279	0.321967803	other
denisovan	GWAS	Lupus nephritis in systemic lupus erythematosus	2	1.1564	1.729505361	0.324267573	urinary
denisovan	GWAS	Diffuse cutaneous systemic sclerosis	1	0.3926	2.547121752	0.324767523	immune
denisovan	GWAS	Iron status biomarkers (transferrin levels)	1	0.3904	2.56147541	0.325867413	other
denisovan	GWAS	Sex hormone levels	1	0.3982	2.511300854	0.327267273	endocrine
denisovan	GWAS	Erectile dysfunction in type 1 diabetes	1	0.3931	2.543881964	0.327567243	reproductive
denisovan	GWAS	Thrombin-activatable fibrinolysis inhibitor activation peptide	4	2.916	1.371742112	0.329667033	hematologic
denisovan	GWAS	IgG N-glycosylation phenotypes (multivariate analysis)	1	0.4033	2.479543764	0.330866913	immune
denisovan	GWAS	Lumbar spine bone mineral density	5	3.8074	1.313232127	0.332666733	skeletal
denisovan	GWAS	IgG galactosylation phenotypes (multivariate analysis)	1	0.4074	2.454590083	0.333966603	immune
denisovan	GWAS	Prostate cancer (early onset)	1	0.4106	2.435460302	0.336966303	reproductive
denisovan	GWAS	Inflammatory bowel disease (early onset)	1	0.4134	2.418964683	0.340765923	digestive
denisovan	GWAS	Ossification of the posterior longitudinal ligament of the spine	2	1.2167	1.643790581	0.343065693	skeletal
denisovan	GWAS	Iron status biomarkers (transferrin saturation)	4	2.9543	1.353958637	0.344165583	other
denisovan	GWAS	Perioperative myocardial infarction in coronary artery bypass surgery	2	1.2239	1.634120435	0.345365463	cardiovascular
denisovan	GWAS	Sporadic neuroblastoma	1	0.424	2.358490566	0.345965403	nervous
denisovan	GWAS	Thyroid cancer	2	1.2273	1.629593416	0.346665333	endocrine
denisovan	GWAS	Barrett's esophagus	2	1.2392	1.61394448	0.348665133	digestive
denisovan	GWAS	Non-obstructive azoospermia	1	0.4254	2.350728726	0.348765123	reproductive
denisovan	GWAS	White matter integrity (bipolar disorder risk interaction)	1	0.4278	2.337540907	0.350664934	nervous
denisovan	GWAS	Tourette's syndrome or obsessive-compulsive disorder	4	2.9858	1.339674459	0.352064794	behavior
denisovan	GWAS	Skin sensitivity to sun	1	0.4392	2.276867031	0.352364764	integumentary
denisovan	GWAS	Loneliness (MTAG)	5	3.8889	1.285710612	0.353064694	behavior
denisovan	GWAS	Renal function-related traits (BUN)	2	1.2515	1.598082301	0.356364364	urinary
denisovan	GWAS	Adverse response to chemotherapy (neutropenia/leucopenia) (paclitaxel)	1	0.4417	2.263980077	0.356664334	other
denisovan	GWAS	Heschl's gyrus morphology	5	3.9304	1.272135152	0.359464054	nervous
denisovan	GWAS	Creatinine levels	8	6.7493	1.185308106	0.364663534	other
denisovan	GWAS	Moyamoya disease	3	2.1537	1.392951665	0.366263374	cardiovascular
denisovan	GWAS	Peanut allergy (parent-of-origin effect)	1	0.4505	2.219755827	0.366863314	immune
denisovan	GWAS	Food antigen IgG levels	1	0.4557	2.194426158	0.368763124	immune
denisovan	GWAS	Hepcidin levels	2	1.2893	1.551229349	0.369063094	digestive
denisovan	GWAS	Generalized epilepsy	2	1.2916	1.548467018	0.371062894	nervous
denisovan	GWAS	Cholesterol, total	6	4.9368	1.215362178	0.371762824	metabolic
denisovan	GWAS	Urate levels in lean individuals	5	3.9576	1.263391955	0.372462754	metabolic
denisovan	GWAS	LDL cholesterol	10	8.717	1.147183664	0.373962604	metabolic
denisovan	GWAS	Conduct disorder (maternal expressed emotions interaction)	1	0.4701	2.127206977	0.375262474	behavior
denisovan	GWAS	LDL cholesterol levels	3	2.1942	1.367240908	0.375762424	metabolic
denisovan	GWAS	Hemoglobin A1c levels	3	2.1882	1.370989855	0.376062394	hematologic
denisovan	GWAS	Corneal curvature	2	1.3109	1.525669387	0.376262374	nervous
denisovan	GWAS	Erosive tooth wear (severe vs non-severe)	6	4.9474	1.212758216	0.376462354	skeletal
denisovan	GWAS	Corneal structure	4	3.1088	1.286670098	0.377762224	nervous
denisovan	GWAS	Primary biliary cholangitis	6	4.9851	1.203586688	0.378862114	digestive
denisovan	GWAS	Neurocognitive impairment in HIV-1 infection (continuous)	1	0.4718	2.119542179	0.380161984	nervous
denisovan	GWAS	Aging (time to event)	2	1.3232	1.511487304	0.380361964	other
denisovan	GWAS	Metabolite levels (HVA-5-HIAA Factor score)	1	0.4721	2.118195298	0.381161884	metabolic
denisovan	GWAS	IgG glycosylation	2	1.3172	1.518372305	0.381361864	immune
denisovan	GWAS	Epilepsy and lamotrigine-induced maculopapular eruptions	3	2.2189	1.352021272	0.382861714	nervous
denisovan	GWAS	Gut microbiota (bacterial taxa)	6	5.0214	1.194885888	0.384961504	digestive
denisovan	GWAS	Primary sclerosing cholangitis	4	3.1372	1.275022313	0.385061494	digestive
denisovan	GWAS	Blood metabolite ratios	3	2.2333	1.343303631	0.386561344	metabolic
denisovan	GWAS	Cerebrospinal fluid t-tau levels in mild cognitive impairment	1	0.4886	2.046663938	0.387361264	nervous
denisovan	GWAS	Smoking initiation	2	1.349	1.482579689	0.390360964	behavior
denisovan	GWAS	Psychosis (atypical)	3	2.2511	1.3326818	0.393260674	behavior
denisovan	GWAS	Loneliness (linear analysis)	6	5.0505	1.188001188	0.395260474	behavior
denisovan	GWAS	Reticulocyte fraction of red cells	11	9.8203	1.120128713	0.396260374	immune
denisovan	GWAS	Total cholesterol levels	11	9.8382	1.118090708	0.397360264	metabolic
denisovan	GWAS	Cholesterol efflux capacity (ABCA-1 dependent assay)	1	0.509	1.964636542	0.397460254	metabolic
denisovan	GWAS	Beard thickness	3	2.2896	1.310272537	0.402659734	integumentary
denisovan	GWAS	Visceral adipose tissue	1	0.522	1.915708812	0.408259174	metabolic
denisovan	GWAS	Bone ultrasound measurement (velocity of sound)	3	2.3109	1.298195508	0.408959104	skeletal
denisovan	GWAS	CSF tryptophan concentration in tuberculous meningitis	2	1.4057	1.422778687	0.413158684	nervous
denisovan	GWAS	Lobe attachment (rater-scored or self-reported)	1	0.5302	1.886080724	0.413258674	integumentary
denisovan	GWAS	Cough in response to angiotensin-converting enzyme inhibitor drugs	4	3.2641	1.225452652	0.414858514	other
denisovan	GWAS	Serum alkaline phosphatase levels	3	2.3485	1.277411113	0.416958304	other
denisovan	GWAS	Sjogren's syndrome	4	3.3023	1.211276989	0.417258274	immune
denisovan	GWAS	Hemoglobin concentration	10	9.065	1.10314396	0.419958004	hematologic
denisovan	GWAS	Depressive and manic episodes in bipolar disorder	2	1.433	1.395673412	0.421857814	behavior
denisovan	GWAS	High light scatter reticulocyte percentage of red cells	10	9.0571	1.104106171	0.422257774	metabolic
denisovan	GWAS	Eosinophil percentage of granulocytes	9	8.1272	1.10739246	0.424357564	immune
denisovan	GWAS	Body mass index (change over time) in lung cancer or chronic obstructive pulmonary disease	1	0.5515	1.813236627	0.426057394	metabolic
denisovan	GWAS	Age at smoking initiation in chronic obstructive pulmonary disease	2	1.4447	1.384370458	0.426857314	respiratory
denisovan	GWAS	Non-alcoholic fatty liver disease histology (lobular)	2	1.4684	1.362026696	0.426957304	digestive
denisovan	GWAS	Bronchopulmonary dysplasia in preterm infants	2	1.4676	1.362769147	0.427257274	respiratory
denisovan	GWAS	Body mass index (recreational physical activity interaction)	1	0.5605	1.78412132	0.429457054	metabolic
denisovan	GWAS	Decline in glucose metabolism in posterior cingulate cortex	2	1.4689	1.361563074	0.429657034	nervous
denisovan	GWAS	Chronic kidney disease	6	5.2439	1.144186579	0.430256974	urinary
denisovan	GWAS	Neonatal cytokine/chemokine levels (fetal genetic effect)	1	0.5774	1.731901628	0.438456154	other
denisovan	GWAS	Hemoglobin levels	3	2.434	1.23253903	0.438956104	hematologic
denisovan	GWAS	Reticulocyte count	10	9.1902	1.088115601	0.439256074	immune
denisovan	GWAS	Immunoglobulin A	3	2.4255	1.23685838	0.440155984	immune
denisovan	GWAS	Electroencephalographic traits in alcoholism	1	0.5812	1.720578114	0.441555844	nervous
denisovan	GWAS	Diffuse large B cell lymphoma	1	0.5828	1.715854496	0.443055694	lymphatic
denisovan	GWAS	Triglycerides	11	10.2379	1.074439094	0.444855514	metabolic
denisovan	GWAS	Disease progression in age-related macular degeneration	12	11.1948	1.071926251	0.446255374	nervous
denisovan	GWAS	Logical memory (immediate recall) in normal cognition	2	1.5129	1.321964439	0.446755324	nervous
denisovan	GWAS	Idiopathic intracranial hypertension	1	0.5855	1.70794193	0.447755224	cardiovascular
denisovan	GWAS	Non-albumin protein levels	6	5.3929	1.11257394	0.449155084	other
denisovan	GWAS	Liver enzyme levels (alkaline phosphatase)	2	1.5128	1.322051824	0.449755024	other
denisovan	GWAS	Metabolite levels (HVA)	1	0.5866	1.704739175	0.450554945	metabolic
denisovan	GWAS	Response to anti-depressant treatment in major depressive disorder	4	3.4528	1.158480074	0.451254875	other
denisovan	GWAS	Upper eyelid morphology	2	1.5312	1.306165099	0.454254575	integumentary
denisovan	GWAS	Bipolar disorder lithium response (categorical) or schizophrenia	1	0.6003	1.66583375	0.454854515	behavior
denisovan	GWAS	Cortisol levels (saliva)	2	1.5302	1.30701869	0.454954505	endocrine
denisovan	GWAS	Normalized brain volume	1	0.6162	1.622849724	0.456354365	nervous
denisovan	GWAS	Fat distribution (HIV)	2	1.5431	1.296092282	0.457654235	metabolic
denisovan	GWAS	Bone mineral density (paediatric, lower limb)	1	0.6141	1.628399284	0.457654235	skeletal
denisovan	GWAS	Cystic fibrosis severity	1	0.6152	1.625487646	0.459454055	respiratory
denisovan	GWAS	Facial emotion recognition	2	1.5458	1.293828438	0.459554045	nervous
denisovan	GWAS	Nose morphology	4	3.4872	1.147052076	0.459754025	skeletal
denisovan	GWAS	Progranulin levels	1	0.6167	1.621533971	0.460653935	nervous
denisovan	GWAS	Warfarin maintenance dose	1	0.6228	1.605651895	0.460653935	hematologic
denisovan	GWAS	Iron status biomarkers (iron levels)	3	2.5114	1.194552839	0.462453755	other
denisovan	GWAS	Brown vs. black hair color	4	3.4886	1.146591756	0.464053595	integumentary
denisovan	GWAS	Lumbar spine bone mineral density (integral)	3	2.5379	1.182079672	0.466953305	skeletal
denisovan	GWAS	Frontotemporal dementia (age at onset)	1	0.6306	1.58579131	0.467153285	nervous
denisovan	GWAS	Egg allergy (parent-of-origin effect)	1	0.6334	1.578781181	0.468453155	immune
denisovan	GWAS	Eosinophil counts	10	9.445	1.058761249	0.471052895	immune
denisovan	GWAS	Age-related macular degeneration (extreme sampling)	1	0.6292	1.589319771	0.471752825	nervous
denisovan	GWAS	LDL cholesterol change in response to fenofibrate in statin-treated type 2 diabetes	1	0.644	1.552795031	0.472052795	metabolic
denisovan	GWAS	Iron status biomarkers	2	1.5975	1.251956182	0.472252775	other
denisovan	GWAS	Conotruncal heart defects (inherited effects)	1	0.6403	1.561767921	0.472752725	cardiovascular
denisovan	GWAS	White matter integrity	1	0.6434	1.554243084	0.476052395	nervous
denisovan	GWAS	Glomerular filtration rate	9	8.4955	1.05938438	0.476852315	hematologic
denisovan	GWAS	Type 2 diabetes (dietary heme iron intake interaction)	1	0.6517	1.534448366	0.476852315	metabolic
denisovan	GWAS	Gamma glutamyl transferase levels	5	4.5719	1.093637219	0.480551945	other
denisovan	GWAS	N-glycan levels	1	0.6498	1.538935057	0.481951805	endocrine
denisovan	GWAS	Lymphoma	1	0.6585	1.518602885	0.483851615	lymphatic
denisovan	GWAS	Skin pigmentation	1	0.6594	1.516530179	0.484751525	integumentary
denisovan	GWAS	Response to SSRI (symptom remission)	2	1.6294	1.227445686	0.486051395	other
denisovan	GWAS	Glycerophospholipid levels	1	0.6698	1.49298298	0.486951305	metabolic
denisovan	GWAS	Epilepsy	1	0.6624	1.509661836	0.488351165	nervous
denisovan	GWAS	Idiopathic pulmonary fibrosis	2	1.6456	1.215362178	0.488651135	respiratory
denisovan	GWAS	Lobe attachment (rater scored)	1	0.6663	1.500825454	0.489251075	integumentary
denisovan	GWAS	Psychosis proneness (hypomanic personality scale)	1	0.6794	1.471886959	0.489751025	behavior
denisovan	GWAS	Conduct disorder (symptom count)	1	0.6646	1.50466446	0.489951005	behavior
denisovan	GWAS	Acne (severe)	7	6.601	1.060445387	0.490350965	integumentary
denisovan	GWAS	P wave duration	2	1.6544	1.208897485	0.490650935	cardiovascular
denisovan	GWAS	Skin colour saturation	1	0.6787	1.473405039	0.492550745	integumentary
denisovan	GWAS	Bipolar disorder or attention deficit hyperactivity disorder	2	1.6336	1.224289912	0.493150685	behavior
denisovan	GWAS	Glycated hemoglobin levels	6	5.6403	1.063773204	0.494150585	metabolic
denisovan	GWAS	Hepcidin/transferrin saturation ratio	2	1.6793	1.190972429	0.494450555	digestive
denisovan	GWAS	Tonsillectomy	4	3.6374	1.099686589	0.495850415	lymphatic
denisovan	GWAS	Dimensional psychopathology (Cognitive)	3	2.648	1.132930514	0.496150385	behavior
denisovan	GWAS	Pneumoconiosis in silica exposure	1	0.6995	1.429592566	0.500649935	respiratory
denisovan	GWAS	Telomere length	4	3.6846	1.085599522	0.501949805	other
denisovan	GWAS	Rheumatoid arthritis (ACPA-positive)	5	4.7157	1.060287974	0.502249775	immune
denisovan	GWAS	Osteosarcoma	1	0.7043	1.419849496	0.502249775	skeletal
denisovan	GWAS	Testicular germ cell tumor	4	3.6771	1.087813766	0.503449655	reproductive
denisovan	GWAS	Plasma PCSK9 levels in stable coronary artery disease	1	0.71	1.408450704	0.507049295	cardiovascular
denisovan	GWAS	Hippocampal volume in normal cognition	1	0.7082	1.4120305	0.509549045	nervous
denisovan	GWAS	Frontotemporal dementia with GRN mutation (age at onset)	1	0.7202	1.388503194	0.510548945	nervous
denisovan	GWAS	Alanine transaminase levels	3	2.7086	1.107583253	0.510648935	other
denisovan	GWAS	Hematocrit	10	9.7382	1.026883818	0.511348865	hematologic
denisovan	GWAS	Sleep duration	7	6.7601	1.035487641	0.511448855	behavior
denisovan	GWAS	Creatine kinase levels	3	2.7429	1.09373291	0.511748825	other
denisovan	GWAS	Type 2 diabetes nephropathy including microalbuminuria	1	0.7242	1.380834024	0.513648635	metabolic
denisovan	GWAS	Blood and toenail selenium levels	1	0.7166	1.395478649	0.513648635	other
denisovan	GWAS	Response to anti-TNF therapy in rheumatoid arthritis	2	1.7365	1.15174201	0.514748525	other
denisovan	GWAS	Cerebrospinal fluid p-tau levels in mild cognitive impairment	1	0.7228	1.383508578	0.515448455	nervous
denisovan	GWAS	Periodontitis	1	0.734	1.36239782	0.516748325	immune
denisovan	GWAS	Mean corpuscular hemoglobin	15	14.8296	1.011490532	0.516948305	hematologic
denisovan	GWAS	Systolic blood pressure (alcohol consumption interaction)	1	0.7292	1.37136588	0.517248275	cardiovascular
denisovan	GWAS	Periodontal disease-related phenotypes	4	3.753	1.065814015	0.517548245	immune
denisovan	GWAS	Cancer (pleiotropy)	2	1.7379	1.150814201	0.517748225	other
denisovan	GWAS	Very long-chain saturated fatty acid levels (fatty acid 20:0)	3	2.7346	1.097052585	0.518948105	metabolic
denisovan	GWAS	Esophageal cancer	2	1.7423	1.147907938	0.519748025	digestive
denisovan	GWAS	Gastric cancer	1	0.7296	1.370614035	0.520347965	digestive
denisovan	GWAS	Cutaneous psoriasis	1	0.7251	1.379120121	0.521347865	integumentary
denisovan	GWAS	Blood osmolality (transformed sodium)	2	1.7597	1.136557368	0.522447755	hematologic
denisovan	GWAS	Lipid traits (pleiotropy) (HIPO component 1)	2	1.7436	1.147052076	0.523247675	metabolic
denisovan	GWAS	Psychosis proneness (hypomanic personality scale and revised physical anhedonia scale)	1	0.743	1.34589502	0.523547645	behavior
denisovan	GWAS	Glucose homeostasis traits	12	11.8623	1.011608204	0.525047495	metabolic
denisovan	GWAS	Response to antidepressants (symptom remission)	1	0.7456	1.341201717	0.525447455	other
denisovan	GWAS	Abdominal aortic aneurysm	1	0.7361	1.358511072	0.526647335	cardiovascular
denisovan	GWAS	Response to selective serotonin reuptake inhibitors and depression	2	1.7952	1.114081996	0.532746725	other
denisovan	GWAS	Sleep quality	1	0.7682	1.301744337	0.534446555	behavior
denisovan	GWAS	Interstitial lung disease	1	0.771	1.297016861	0.537746225	respiratory
denisovan	GWAS	Idiopathic dilated cardiomyopathy	7	6.8655	1.019590707	0.538146185	cardiovascular
denisovan	GWAS	Homocysteine levels	1	0.772	1.295336788	0.540545945	other
denisovan	GWAS	Colorectal cancer	12	12.0262	0.997821423	0.540945905	digestive
denisovan	GWAS	Estradiol levels	1	0.775	1.290322581	0.543045695	endocrine
denisovan	GWAS	Calcium levels	5	4.9176	1.016756141	0.544645535	other
denisovan	GWAS	Hip geometry	2	1.8191	1.09944478	0.545745425	skeletal
denisovan	GWAS	Ulcerative colitis	17	17.1456	0.991508025	0.546945305	digestive
denisovan	GWAS	Potassium levels	1	0.788	1.269035533	0.547645235	other
denisovan	GWAS	Hepatocellular carcinoma	1	0.7932	1.260716087	0.548145185	digestive
denisovan	GWAS	HDL cholesterol change in response to fenofibrate in statin-treated type 2 diabetes	1	0.7923	1.262148176	0.549645035	metabolic
denisovan	GWAS	Lung function (FEV1)	6	5.9546	1.007624358	0.549845015	respiratory
denisovan	GWAS	Plasma omega-3 polyunsaturated fatty acid levels (docosapentaenoic acid)	1	0.7988	1.251877817	0.550344966	other
denisovan	GWAS	Regular attendance at a pub or social club	4	3.9261	1.01882275	0.550544946	behavior
denisovan	GWAS	Response to taxane treatment (docetaxel)	2	1.8367	1.088909457	0.550644936	other
denisovan	GWAS	Dialysis-related mortality	4	3.9492	1.012863365	0.556844316	other
denisovan	GWAS	Colorectal cancer (calcium intake interaction)	1	0.8072	1.238850347	0.557044296	digestive
denisovan	GWAS	Palmitoleic acid (16:1n-7) levels	1	0.811	1.233045623	0.559444056	other
denisovan	GWAS	Body mass index in asthmatics	1	0.819	1.221001221	0.560843916	metabolic
denisovan	GWAS	Cervical cancer	3	2.939	1.020755359	0.562243776	reproductive
denisovan	GWAS	Blond vs. brown hair color	1	0.8131	1.229861026	0.562443756	integumentary
denisovan	GWAS	Albumin-globulin ratio	5	5.0605	0.98804466	0.563443656	other
denisovan	GWAS	Immune reponse to smallpox (secreted IL-12p40)	1	0.8315	1.202645821	0.565943406	immune
denisovan	GWAS	Urate levels in obese individuals	6	6.0746	0.987719356	0.566743326	metabolic
denisovan	GWAS	Household income	1	0.8383	1.192890373	0.567943206	other
denisovan	GWAS	Exploratory eye movement dysfunction in schizophrenia (cognitive search score)	1	0.8428	1.18652112	0.568243176	nervous
denisovan	GWAS	Middle childhood and early adolescence aggressive behavior	3	2.9717	1.009523169	0.568643136	behavior
denisovan	GWAS	Black vs. blond hair color	1	0.8297	1.205254911	0.568943106	integumentary
denisovan	GWAS	Hepcidin/ferritin ratio	5	5.0405	0.991965083	0.569243076	digestive
denisovan	GWAS	Feeling worry	5	5.0733	0.98555181	0.570242976	behavior
denisovan	GWAS	ALT levels after remission induction therapy in actute lymphoblastic leukemia (ALL)	5	5.031	0.993838203	0.570342966	other
denisovan	GWAS	Headache	4	4.0192	0.99522293	0.572742726	nervous
denisovan	GWAS	Huntington's disease progression	4	4.0298	0.992605092	0.572742726	nervous
denisovan	GWAS	Coenzyme Q10 levels	2	1.9189	1.042263797	0.572842716	other
denisovan	GWAS	Chronic obstructive pulmonary disease-related biomarkers	2	1.9457	1.027907694	0.575042496	respiratory
denisovan	GWAS	Ovarian reserve	1	0.8584	1.164958062	0.576642336	reproductive
denisovan	GWAS	Eosinophilic esophagitis	1	0.8525	1.173020528	0.576742326	immune
denisovan	GWAS	Erectile dysfunction and prostate cancer treatment	3	2.9911	1.002975494	0.577042296	reproductive
denisovan	GWAS	Blood urea nitrogen levels	5	5.0851	0.983264833	0.577442256	other
denisovan	GWAS	Self-reported allergy	2	1.9442	1.028700751	0.579042096	immune
denisovan	GWAS	Emphysema distribution in smoking	1	0.8659	1.154867768	0.580541946	respiratory
denisovan	GWAS	Empathy quotient	1	0.8667	1.153801777	0.580641936	behavior
denisovan	GWAS	Ability to confide in someone	1	0.8693	1.150350857	0.582041796	behavior
denisovan	GWAS	Kidney function decline traits	1	0.8738	1.144426642	0.582441756	urinary
denisovan	GWAS	Basal cell carcinoma	3	3.0258	0.991473329	0.582641736	integumentary
denisovan	GWAS	Pubertal anthropometrics	2	1.9809	1.009642082	0.585341466	skeletal
denisovan	GWAS	Diabetic retinopathy	4	4.1103	0.973164976	0.586841316	metabolic
denisovan	GWAS	Allergic sensitization	2	1.9645	1.018070756	0.587941206	immune
denisovan	GWAS	Liver enzyme levels (alanine transaminase)	3	3.0363	0.98804466	0.587941206	other
denisovan	GWAS	Change in LVEF in response to paclitaxel and trastuzumab in HER2+ breast cancer	1	0.9007	1.110247585	0.588241176	other
denisovan	GWAS	Post bronchodilator percent predicted FEV1 in smoking	1	0.8877	1.126506703	0.589041096	other
denisovan	GWAS	Acute insulin response	1	0.8954	1.116819299	0.589741026	metabolic
denisovan	GWAS	Chin dimples	7	7.2594	0.964267019	0.589941006	integumentary
denisovan	GWAS	Prostate cancer	16	16.6049	0.963570994	0.591240876	reproductive
denisovan	GWAS	Serum metabolite levels	3	3.0437	0.985642475	0.592140786	metabolic
denisovan	GWAS	Atopic dermatitis	2	2.0061	0.996959274	0.592940706	integumentary
denisovan	GWAS	Renal sinus fat	2	1.9874	1.006339942	0.593140686	urinary
denisovan	GWAS	Bipolar disorder with mood-incongruent psychosis	1	0.8929	1.119946243	0.594340566	behavior
denisovan	GWAS	Response to cytadine analogues (cytosine arabinoside)	2	2.0008	0.99960016	0.596240376	other
denisovan	GWAS	Reading and spelling	1	0.9137	1.094451133	0.598140186	other
denisovan	GWAS	Low vWF levels	1	0.9097	1.099263493	0.601439856	hematologic
denisovan	GWAS	Logical memory (immediate recall) in mild cognitive impairment	1	0.9182	1.089087345	0.602839716	nervous
denisovan	GWAS	Blond vs non-blond hair color	1	0.9037	1.106561912	0.604039596	integumentary
denisovan	GWAS	Brown vs. non-brown hair color	1	0.9037	1.106561912	0.604039596	integumentary
denisovan	GWAS	Light vs. dark hair color	1	0.9037	1.106561912	0.604039596	integumentary
denisovan	GWAS	Response to statins (LDL cholesterol change)	1	0.9339	1.070778456	0.604939506	other
denisovan	GWAS	Bone mineral density (total hip)	2	2.0663	0.967913662	0.606839316	skeletal
denisovan	GWAS	Peripheral arterial disease (traffic-related air pollution interaction)	3	3.1142	0.963329266	0.608939106	cardiovascular
denisovan	GWAS	Response to serotonin reuptake inhibitors in major depressive disorder	2	2.079	0.962000962	0.609139086	other
denisovan	GWAS	Obese vs. thin	1	0.9287	1.076773985	0.609539046	metabolic
denisovan	GWAS	Fibrinogen	2	2.0348	0.982897582	0.610038996	hematologic
denisovan	GWAS	Response to antidepressants	1	0.9502	1.052410019	0.611738826	other
denisovan	GWAS	Response to iloperidone treatment (QT prolongation)	2	2.0604	0.970685304	0.612638736	other
denisovan	GWAS	Immune reponse to smallpox (secreted IL-1beta)	1	0.9512	1.051303616	0.612938706	immune
denisovan	GWAS	Bipolar disorder (age of onset <21) or attention deficit hyperactivity disorder	1	0.9398	1.064056182	0.615738426	behavior
denisovan	GWAS	Cardiac Troponin-T levels	2	2.0745	0.964087732	0.616138386	cardiovascular
denisovan	GWAS	Mood instability	4	4.2671	0.937404795	0.616838316	behavior
denisovan	GWAS	Acute lymphoblastic leukemia (childhood)	6	6.3982	0.937763746	0.616938306	lymphatic
denisovan	GWAS	Myocardial infarction (early onset)	1	0.9687	1.032311345	0.618538146	cardiovascular
denisovan	GWAS	Global electrical heterogeneity phenotypes	1	0.968	1.033057851	0.620537946	cardiovascular
denisovan	GWAS	Adverse response to chemotherapy in breast cancer (alopecia) (paclitaxel)	3	3.2021	0.936885169	0.620937906	other
denisovan	GWAS	Red cell distribution width	10	10.6531	0.938693901	0.621037896	hematologic
denisovan	GWAS	Eosinophil percentage of white cells	8	8.5193	0.939044288	0.622737726	immune
denisovan	GWAS	Resistant hypertension	3	3.2219	0.931127596	0.625137486	cardiovascular
denisovan	GWAS	Plasma factor VII activating protease levels	1	0.9751	1.025535842	0.626737326	other
denisovan	GWAS	Serum albumin level	1	0.9914	1.008674602	0.627837216	other
denisovan	GWAS	Bone properties (heel)	1	0.9928	1.007252216	0.632336766	skeletal
denisovan	GWAS	Prostate cancer (SNP x SNP interaction)	5	5.4377	0.919506409	0.632436756	reproductive
denisovan	GWAS	Smoking cessation in chronic obstructive pulmonary disease	1	0.9986	1.001401963	0.632736726	respiratory
denisovan	GWAS	Hirschsprung disease	1	1.0232	0.977326036	0.632836716	digestive
denisovan	GWAS	Carotid intima media thickness	2	2.1472	0.931445604	0.634636536	cardiovascular
denisovan	GWAS	Serum bilirubin levels x sex interaction in metabolic syndrome	1	1.017	0.983284169	0.634836516	digestive
denisovan	GWAS	Adiposity	1	0.9974	1.002606778	0.635136486	metabolic
denisovan	GWAS	Post bronchodilator FEV1/FVC ratio in smoking	1	1.0009	0.999100809	0.635336466	other
denisovan	GWAS	Pursuit maintenance gain in psychotic disorders	1	1.012	0.988142292	0.637336266	skeletal muscle
denisovan	GWAS	Plasma omega-6 polyunsaturated fatty acid levels (dihomo-gamma-linolenic acid)	1	1.0143	0.985901607	0.637736226	other
denisovan	GWAS	Metabolic traits	2	2.1785	0.918062887	0.637936206	metabolic
denisovan	GWAS	Bipolar disorder and eating disorder	2	2.1589	0.926397703	0.638436156	behavior
denisovan	GWAS	Fasting blood insulin	1	1.003	0.997008973	0.638936106	metabolic
denisovan	GWAS	Heart failure	1	1.0201	0.980296049	0.640335966	cardiovascular
denisovan	GWAS	Renal function-related traits (sCR)	1	1.02	0.980392157	0.640835916	urinary
denisovan	GWAS	Granulocyte percentage of myeloid white cells	8	8.7311	0.916264846	0.642135786	immune
denisovan	GWAS	Bone mineral density (paediatric, total body less head)	1	1.0253	0.975324295	0.642235776	skeletal
denisovan	GWAS	Juvenile idiopathic arthritis (oligoarticular or rheumatoid factor-negative polyarticular)	2	2.1862	0.914829384	0.642635736	immune
denisovan	GWAS	Low tan response	2	2.1951	0.911120222	0.642735726	integumentary
denisovan	GWAS	Breast cancer (estrogen-receptor negative)	2	2.2035	0.907646925	0.642735726	reproductive
denisovan	GWAS	Cerebrospinal fluid t-tau levels	1	1.0292	0.971628449	0.643135686	nervous
denisovan	GWAS	Tuberculosis (SNP x SNP interaction)	2	2.192	0.912408759	0.644235576	immune
denisovan	GWAS	Asthma and hay fever	2	2.1971	0.910290838	0.645235476	respiratory
denisovan	GWAS	Immune reponse to smallpox (secreted IFN-alpha)	2	2.2134	0.903587241	0.648335166	immune
denisovan	GWAS	Squamous cell carcinoma	3	3.3573	0.893575194	0.649135086	integumentary
denisovan	GWAS	Regular attendance at a gym or sports club	2	2.2221	0.900049503	0.651034897	behavior
denisovan	GWAS	Cannabis use (initiation)	1	1.0486	0.953652489	0.652034797	behavior
denisovan	GWAS	Type 2 diabetes nephropathy	2	2.2296	0.897021887	0.654234577	metabolic
denisovan	GWAS	Fasting blood insulin (BMI interaction)	2	2.2274	0.897907875	0.656934307	metabolic
denisovan	GWAS	Major depressive disorder (broad)	1	1.0749	0.930319099	0.657934207	behavior
denisovan	GWAS	Thiazide-induced adverse metabolic effects in hypertensive patients	7	7.7658	0.901388138	0.658134187	other
denisovan	GWAS	End-stage coagulation	1	1.0762	0.929195317	0.660933907	hematologic
denisovan	GWAS	Breastfeeding duration	1	1.0722	0.932661817	0.661133887	reproductive
denisovan	GWAS	Response to Vitamin E supplementation	1	1.0944	0.91374269	0.662433757	other
denisovan	GWAS	Vitamin B levels in ischemic stroke	1	1.0766	0.928850084	0.663033697	other
denisovan	GWAS	Bone mineral density (spine)	2	2.2676	0.881989769	0.663233677	skeletal
denisovan	GWAS	vWF and FVIII levels	1	1.0866	0.920301859	0.664933507	hematologic
denisovan	GWAS	Phosphorus levels	1	1.0987	0.91016656	0.665133487	other
denisovan	GWAS	Non-small cell lung cancer	2	2.2878	0.87420229	0.665833417	respiratory
denisovan	GWAS	Primary biliary cirrhosis	3	3.4204	0.877090399	0.666333367	digestive
denisovan	GWAS	Brain connectivity	3	3.4565	0.867929987	0.667433257	nervous
denisovan	GWAS	Immunoglobulin light chain (AL) amyloidosis	1	1.0919	0.915834783	0.668733127	immune
denisovan	GWAS	Breast cancer (survival)	1	1.0958	0.912575287	0.669233077	reproductive
denisovan	GWAS	Periodontitis (DPAL)	1	1.1056	0.904486252	0.669933007	immune
denisovan	GWAS	Intelligence	7	7.8961	0.886513595	0.673232677	other
denisovan	GWAS	Extremely high intelligence	6	6.775	0.885608856	0.674332567	other
denisovan	GWAS	Adverse response to chemotherapy (neutropenia/leucopenia) (gemcitabine)	1	1.126	0.888099467	0.676932307	other
denisovan	GWAS	Non-response to antidepressants and depression	3	3.4896	0.859697387	0.678032197	other
denisovan	GWAS	Uric acid levels	3	3.5097	0.854773912	0.678532147	metabolic
denisovan	GWAS	Activated partial thromboplastin time	2	2.3368	0.855871277	0.679232077	hematologic
denisovan	GWAS	Neutrophil percentage of granulocytes	6	6.8681	0.873604054	0.681131887	lymphatic
denisovan	GWAS	C-reactive protein levels or total cholesterol levels (pleiotropy)	1	1.1682	0.856017805	0.681331867	immune
denisovan	GWAS	Capecitabine sensitivity	1	1.1443	0.873896705	0.685531447	other
denisovan	GWAS	Papillary thyroid cancer	2	2.3667	0.84505852	0.686631337	endocrine
denisovan	GWAS	Response to platinum-based chemotherapy in non-small-cell lung cancer	2	2.3827	0.839383892	0.687231277	other
denisovan	GWAS	Prostate cancer (advanced)	1	1.166	0.857632933	0.687431257	reproductive
denisovan	GWAS	Differentiated thyroid cancer	2	2.3742	0.842389015	0.689031097	endocrine
denisovan	GWAS	Lung function (FVC)	7	8.0286	0.871883018	0.689131087	respiratory
denisovan	GWAS	Immune reponse to smallpox (secreted IL-2)	3	3.536	0.84841629	0.690230977	immune
denisovan	GWAS	Hemoglobin	3	3.5548	0.843929335	0.692330767	hematologic
denisovan	GWAS	Waist-to-hip ratio adjusted for BMI (joint analysis for main effect and physical activity interaction)	4	4.7005	0.850973301	0.693130687	skeletal
denisovan	GWAS	Logical memory (delayed recall) in mild cognitive impairment	1	1.1717	0.853460783	0.694530547	nervous
denisovan	GWAS	Age-related nuclear cataracts	2	2.3908	0.83654007	0.694930507	nervous
denisovan	GWAS	Ischemic stroke (small-vessel)	1	1.1937	0.837731423	0.695330467	cardiovascular
denisovan	GWAS	Systemic sclerosis	4	4.7628	0.83984211	0.696930307	other
denisovan	GWAS	Response to antidepressants in depression	1	1.1767	0.849834282	0.697330267	other
denisovan	GWAS	Stearic acid (18:0) levels	2	2.4342	0.821625175	0.698330167	other
denisovan	GWAS	Anger	1	1.1921	0.838855801	0.698830117	behavior
denisovan	GWAS	Corrected insulin response	1	1.1962	0.835980605	0.699030097	metabolic
denisovan	GWAS	Corrected insulin response adjusted for insulin sensitivity index	1	1.1962	0.835980605	0.699030097	metabolic
denisovan	GWAS	C-reactive protein levels or LDL-cholesterol levels (pleiotropy)	1	1.2184	0.820748523	0.699330067	immune
denisovan	GWAS	Neurofibrillary tangles	1	1.2069	0.828569061	0.699830017	nervous
denisovan	GWAS	Childhood ear infection	2	2.4413	0.819235653	0.700329967	immune
denisovan	GWAS	Cerebrospinal fluid t-tau levels in normal cognition	1	1.1827	0.845522956	0.700329967	nervous
denisovan	GWAS	Lactate dehydrogenase levels	1	1.2357	0.80925791	0.703529647	metabolic
denisovan	GWAS	Metabolite levels (X-11787)	3	3.6631	0.818978461	0.704229577	metabolic
denisovan	GWAS	Alcohol and nicotine co-dependence	1	1.2178	0.821152899	0.705129487	behavior
denisovan	GWAS	Monocyte count	9	10.3374	0.870625109	0.706629337	immune
denisovan	GWAS	Hippocampal sclerosis	2	2.4685	0.810208629	0.706829317	nervous
denisovan	GWAS	Arthritis (juvenile idiopathic)	1	1.2357	0.80925791	0.707129287	skeletal
denisovan	GWAS	Pelvic organ prolapse (moderate/severe)	4	4.8292	0.828294542	0.711628837	skeletal muscle
denisovan	GWAS	Response to platinum-based chemotherapy (carboplatin)	1	1.2471	0.801860316	0.712128787	other
denisovan	GWAS	Loneliness	13	14.8012	0.878307164	0.713328667	behavior
denisovan	GWAS	White blood cell types	1	1.2611	0.792958528	0.713928607	immune
denisovan	GWAS	Fasting plasma glucose	3	3.7247	0.805433995	0.719228077	metabolic
denisovan	GWAS	Diffusing capacity of the lung for carbon monoxide traits	1	1.2746	0.784559862	0.721827817	respiratory
denisovan	GWAS	Schizophrenia, bipolar disorder and depression (combined)	1	1.2637	0.791327055	0.722027797	behavior
denisovan	GWAS	Bipolar disorder or major depressive disorder	1	1.2613	0.792832792	0.722027797	behavior
denisovan	GWAS	Systemic lupus erythematosus	20	22.4457	0.891039264	0.725327467	immune
denisovan	GWAS	Vein graft stenosis in coronary artery bypass grafting	1	1.2882	0.776276976	0.726027397	cardiovascular
denisovan	GWAS	Asparaginase hypersensitivity in acute lymphoblastic leukemia	1	1.2817	0.780213779	0.729027097	other
denisovan	GWAS	Clopidogrel active metabolite levels	1	1.2962	0.771485882	0.729027097	other
denisovan	GWAS	Neuritic plaque	5	6.1508	0.812902387	0.730526947	nervous
denisovan	GWAS	Gut microbiota (beta diversity)	5	6.1815	0.808865162	0.731826817	digestive
denisovan	GWAS	Food addiction	1	1.3206	0.757231561	0.733126687	behavior
denisovan	GWAS	Seborrheic dermatitis	1	1.3169	0.759359101	0.734326567	integumentary
denisovan	GWAS	QT interval (ambient particulate matter interaction)	1	1.3353	0.748895379	0.736726327	cardiovascular
denisovan	GWAS	Restless legs syndrome	6	7.3328	0.818241327	0.737526247	nervous
denisovan	GWAS	Alzheimer's disease in APOE e4+ carriers	1	1.3465	0.742666172	0.738026197	nervous
denisovan	GWAS	Non-melanoma skin cancer	1	1.3456	0.743162901	0.738426157	integumentary
denisovan	GWAS	Response to platinum-based chemotherapy (cisplatin)	1	1.322	0.756429652	0.738826117	other
denisovan	GWAS	Prothrombin time	1	1.35	0.740740741	0.740625937	hematologic
denisovan	GWAS	Zinc levels	2	2.6536	0.753693096	0.741825817	other
denisovan	GWAS	Severity of nausea and vomiting of pregnancy	1	1.3712	0.729288215	0.744125587	reproductive
denisovan	GWAS	Dimensional psychopathology (Arousal)	2	2.6568	0.752785306	0.744225577	behavior
denisovan	GWAS	Response to cognitive-behavioural therapy in anxiety disorder	2	2.6343	0.759214972	0.744525547	other
denisovan	GWAS	Endometrial cancer	4	5.0628	0.790076637	0.746325367	reproductive
denisovan	GWAS	Sex hormone-binding globulin levels	1	1.3812	0.724008109	0.747225277	endocrine
denisovan	GWAS	Worry too long after an embarrassing experience	2	2.6707	0.748867338	0.747825217	behavior
denisovan	GWAS	Response to angiotensin II receptor blocker therapy	1	1.356	0.737463127	0.748725127	other
denisovan	GWAS	Fractional exhaled nitric oxide (childhood)	3	3.9419	0.761054314	0.752524748	respiratory
denisovan	GWAS	Response to mTOR inhibitor (everolimus)	1	1.3953	0.716691751	0.753324668	other
denisovan	GWAS	Cleft palate	1	1.4179	0.705268355	0.754624538	other
denisovan	GWAS	Migraine without aura	3	3.9715	0.755382097	0.756124388	nervous
denisovan	GWAS	Clozapine-induced agranulocytosis	2	2.7271	0.733379781	0.756224378	other
denisovan	GWAS	Response to fenofibrate	1	1.4361	0.696330339	0.758024198	other
denisovan	GWAS	Serum metabolite ratios in chronic kidney disease	1	1.4191	0.704671975	0.758424158	urinary
denisovan	GWAS	Mitral valve prolapse	1	1.4244	0.702049986	0.759324068	cardiovascular
denisovan	GWAS	Alcoholic chronic pancreatitis	3	4.005	0.74906367	0.760523948	endocrine
denisovan	GWAS	Brain volume in infants (grey matter)	1	1.4423	0.693337031	0.761223878	nervous
denisovan	GWAS	Adult asthma	1	1.445	0.692041522	0.761923808	respiratory
denisovan	GWAS	Freckles	1	1.4383	0.695265244	0.762323768	integumentary
denisovan	GWAS	Red vs. brown/black hair color	1	1.4525	0.688468158	0.763323668	integumentary
denisovan	GWAS	Lung adenocarcinoma	7	8.668	0.807568066	0.763923608	respiratory
denisovan	GWAS	Hippocampal tail volume (corrected for total hippocampal volume)	1	1.4864	0.672766416	0.770522948	nervous
denisovan	GWAS	Insulin-like growth factors	1	1.4873	0.672359309	0.771522848	immune
denisovan	GWAS	Ovarian cancer	4	5.2763	0.758107007	0.771922808	reproductive
denisovan	GWAS	Bone mineral density (paediatric, skull)	1	1.4698	0.680364675	0.772022798	skeletal
denisovan	GWAS	Scalp hair shape	1	1.4469	0.691132767	0.772322768	integumentary
denisovan	GWAS	Response to lithium treatment in bipolar disorder	1	1.5028	0.665424541	0.772422758	other
denisovan	GWAS	Dentate gyrus molecular layer volume	1	1.4834	0.674127006	0.772722728	nervous
denisovan	GWAS	AIDS progression	1	1.4652	0.682500683	0.773022698	immune
denisovan	GWAS	Bilirubin levels	1	1.4901	0.6710959	0.773222678	digestive
denisovan	GWAS	Airway wall thickness	2	2.8272	0.707413696	0.773922608	respiratory
denisovan	GWAS	Blood pressure measurement (high sodium intervention)	4	5.3315	0.750257901	0.774622538	hematologic
denisovan	GWAS	D-dimer levels	2	2.8433	0.703408012	0.776222378	other
denisovan	GWAS	Bone fracture in osteoporosis	1	1.5109	0.661857171	0.776522348	skeletal
denisovan	GWAS	Gestational age at birth (maternal effect)	2	2.8603	0.699227354	0.777222278	reproductive
denisovan	GWAS	Hodgkin's lymphoma	1	1.498	0.667556742	0.777422258	lymphatic
denisovan	GWAS	Breast cancer and/or colorectal cancer	1	1.5033	0.66520322	0.777722228	reproductive
denisovan	GWAS	Eye color	1	1.5037	0.665026269	0.778222178	integumentary
denisovan	GWAS	Response to lurasidone in schizophrenia	2	2.8166	0.710075978	0.778722128	other
denisovan	GWAS	Disc degeneration (lumbar)	2	2.8717	0.696451579	0.780221978	skeletal
denisovan	GWAS	Body mass index x sex x age interaction (4df test)	6	7.7219	0.777010839	0.780921908	metabolic
denisovan	GWAS	Response to fenofibrate (HDL cholesterol levels)	3	4.1396	0.724707701	0.782421758	other
denisovan	GWAS	Red blood cell count	13	15.7036	0.827835656	0.783321668	hematologic
denisovan	GWAS	Tuberculosis	4	5.3254	0.751117287	0.783521648	immune
denisovan	GWAS	Obesity (extreme)	2	2.9197	0.685001884	0.783721628	metabolic
denisovan	GWAS	Bulimia nervosa	2	2.869	0.697107006	0.785321468	behavior
denisovan	GWAS	Response to platinum-based neoadjuvant chemotherapy in cervical cancer	2	2.9196	0.685025346	0.786921308	other
denisovan	GWAS	Bone mineral density (Ward's triangle area)	3	4.1756	0.718459623	0.788021198	skeletal
denisovan	GWAS	Post bronchodilator FEV1 in COPD	7	8.9367	0.783286896	0.789321068	other
denisovan	GWAS	Lymphocyte percentage of white cells	6	7.7698	0.772220649	0.790520948	lymphatic
denisovan	GWAS	Carboplatin disposition in epthelial ovarian cancer	2	2.918	0.68540096	0.790820918	other
denisovan	GWAS	Urinary albumin-to-creatinine ratio in non-diabetics	1	1.5945	0.627155848	0.793620638	metabolic
denisovan	GWAS	Periodontal microbiota	4	5.467	0.731662703	0.793820618	immune
denisovan	GWAS	Takayasu arteritis	3	4.1976	0.714694111	0.796920308	cardiovascular
denisovan	GWAS	Modified Stumvoll Insulin Sensitivity Index (BMI interaction)	2	2.9783	0.671524024	0.797020298	metabolic
denisovan	GWAS	Atrial fibrillation	18	21.3941	0.841353457	0.797720228	cardiovascular
denisovan	GWAS	Cutaneous malignant melanoma	2	2.9625	0.675105485	0.797820218	integumentary
denisovan	GWAS	Hippocampal tail volume	1	1.613	0.619962802	0.798920108	nervous
denisovan	GWAS	Prostate-specific antigen levels	1	1.5772	0.634034999	0.799020098	reproductive
denisovan	GWAS	Glomerular filtration rate (creatinine)	6	7.8518	0.76415599	0.800319968	hematologic
denisovan	GWAS	Eyebrow thickness	2	2.9719	0.672970154	0.801019898	integumentary
denisovan	GWAS	Feeling nervous	4	5.5512	0.720564923	0.804019598	behavior
denisovan	GWAS	Waist-to-hip ratio adjusted for BMI x sex interaction	5	6.7391	0.741938835	0.804319568	skeletal
denisovan	GWAS	Right lateral prefrontal cortical growth	1	1.641	0.609384522	0.805319468	nervous
denisovan	GWAS	Refractive error	4	5.5844	0.716281069	0.805419458	nervous
denisovan	GWAS	Allergic disease (asthma, hay fever or eczema)	8	10.3166	0.775449276	0.806519348	immune
denisovan	GWAS	Myocardial infarction	3	4.2996	0.697739325	0.806719328	cardiovascular
denisovan	GWAS	Feeling miserable	4	5.5866	0.715998998	0.806819318	behavior
denisovan	GWAS	Optic disc area	2	3.0654	0.652443401	0.808219178	nervous
denisovan	GWAS	Chloride levels	2	3.0345	0.659087164	0.808619138	other
denisovan	GWAS	Bladder cancer	1	1.6816	0.594671741	0.810118988	urinary
denisovan	GWAS	Temperament	5	6.7857	0.736843657	0.810118988	behavior
denisovan	GWAS	Homeostasis model assessment of beta-cell function (dietary factor interaction)	3	4.3683	0.686766019	0.811218878	metabolic
denisovan	GWAS	Partial epilepsies	2	3.0572	0.65419338	0.811718828	nervous
denisovan	GWAS	Response to cyclophosphamide in systemic lupus erythematosus with lupus nephritis	1	1.6487	0.606538485	0.812518748	other
denisovan	GWAS	Personality traits in bipolar disorder	1	1.6756	0.596801146	0.812718728	behavior
denisovan	GWAS	Joint mobility (Beighton score)	2	3.0714	0.651168848	0.812818718	skeletal
denisovan	GWAS	PR interval in Tripanosoma cruzi seropositivity	1	1.6638	0.601033778	0.813118688	cardiovascular
denisovan	GWAS	Social communication problems	2	3.0727	0.650893351	0.814218578	behavior
denisovan	GWAS	HDL cholesterol levels	4	5.6128	0.712656784	0.814718528	metabolic
denisovan	GWAS	Reaction time	3	4.388	0.683682771	0.814718528	behavior
denisovan	GWAS	Pulse pressure x alcohol consumption (light vs heavy) interaction (2df test)	1	1.711	0.584453536	0.816318368	cardiovascular
denisovan	GWAS	Psoriasis vulgaris	2	3.0788	0.649603742	0.816918308	integumentary
denisovan	GWAS	Serum metabolite concentrations in chronic kidney disease	3	4.3834	0.684400237	0.817218278	urinary
denisovan	GWAS	Serum bilirubin levels x Mediterranean diet adherence interaction in metabolic syndrome	1	1.6645	0.600781015	0.817318268	digestive
denisovan	GWAS	Food allergy	1	1.6839	0.593859493	0.817718228	immune
denisovan	GWAS	Fibrinogen levels	2	3.0761	0.650173922	0.817818218	hematologic
denisovan	GWAS	Mean arterial pressure (alcohol consumption interaction)	1	1.7081	0.585445817	0.817818218	cardiovascular
denisovan	GWAS	Virologic severity in Herpes simplex virus type 2 infection	1	1.6781	0.595912043	0.818618138	immune
denisovan	GWAS	Gastroesophageal reflux disease	4	5.7115	0.700341416	0.819018098	digestive
denisovan	GWAS	Hyperopia	1	1.7182	0.582004423	0.819118088	nervous
denisovan	GWAS	Liver fibrosis in pediatric non-alcoholic fatty acid liver disease	1	1.6972	0.589205751	0.819818018	other
denisovan	GWAS	Alcohol dependence symptom count	1	1.7097	0.584897935	0.820017998	behavior
denisovan	GWAS	Response to selective serotonin reuptake inhibitors in depression	1	1.7059	0.586200832	0.820117988	other
denisovan	GWAS	Sum eosinophil basophil counts	7	9.3199	0.75108102	0.820617938	hematologic
denisovan	GWAS	Response to exercise (triglyceride level interaction)	1	1.6994	0.58844298	0.821417858	other
denisovan	GWAS	Red blood cell density in sickle cell anemia	1	1.7322	0.577300543	0.825517448	hematologic
denisovan	GWAS	Obstetric antiphospholipid syndrome	1	1.7607	0.567955927	0.825617438	immune
denisovan	GWAS	Asthma exacerbations in inhaled corticosteroid treatment	1	1.7193	0.58163206	0.826517348	respiratory
denisovan	GWAS	Venous thromboembolism	1	1.7533	0.570353049	0.827017298	hematologic
denisovan	GWAS	Height	33	38.4163	0.859010368	0.828917108	skeletal
denisovan	GWAS	Dimensional psychopathology (Social)	1	1.728	0.578703704	0.829117088	behavior
denisovan	GWAS	Coronary artery disease or ischemic stroke	1	1.7702	0.56490792	0.831216878	cardiovascular
denisovan	GWAS	Brain structure	1	1.7545	0.569962952	0.832916708	nervous
denisovan	GWAS	White matter hyperintensities in ischemic stroke	2	3.2109	0.622878321	0.833316668	nervous
denisovan	GWAS	Anti-saccade response	6	8.251	0.727184584	0.833616638	nervous
denisovan	GWAS	Hip circumference adjusted for BMI	6	8.2726	0.725285884	0.833916608	skeletal
denisovan	GWAS	Fasting insulin (dietary factor interaction)	3	4.4971	0.667096573	0.834116588	metabolic
denisovan	GWAS	Influenza A (H1N1) infection	4	5.8469	0.684123211	0.837416258	immune
denisovan	GWAS	Sum neutrophil eosinophil counts	6	8.3123	0.721821878	0.840315968	hematologic
denisovan	GWAS	Cervical artery dissection	1	1.844	0.542299349	0.840515948	cardiovascular
denisovan	GWAS	Common carotid intima-media thickness in HIV infection	2	3.3123	0.603810041	0.842015798	cardiovascular
denisovan	GWAS	Mean arterial pressure	4	5.8966	0.678357019	0.842215778	cardiovascular
denisovan	GWAS	Homeostasis model assessment of insulin resistance (dietary factor interaction)	3	4.605	0.651465798	0.843815618	metabolic
denisovan	GWAS	Birth weight	4	5.9608	0.671050866	0.844615538	skeletal
denisovan	GWAS	Total ventricular volume (Alzheimer's disease interaction)	1	1.9105	0.523423188	0.844815518	cardiovascular
denisovan	GWAS	Multiple myeloma and monoclonal gammopathy	1	1.8583	0.538126244	0.845315468	immune
denisovan	GWAS	Migraine	7	9.6138	0.728119994	0.845515448	nervous
denisovan	GWAS	Midgestational circulating levels of PBDEs (fetal genetic effect)	1	1.8637	0.536567044	0.845515448	reproductive
denisovan	GWAS	Coronary artery disease	30	35.4758	0.845646892	0.846315368	cardiovascular
denisovan	GWAS	Chronic back pain	1	1.866	0.535905681	0.846315368	skeletal
denisovan	GWAS	PR interval	5	7.226	0.691945751	0.846815318	cardiovascular
denisovan	GWAS	Gut microbiota (functional units)	5	7.2706	0.687701153	0.848515148	digestive
denisovan	GWAS	High light scatter reticulocyte count	8	10.9083	0.733386504	0.849215078	metabolic
denisovan	GWAS	Peanut allergy	1	1.8863	0.530138366	0.849915008	immune
denisovan	GWAS	Menopause (age at onset)	2	3.37	0.59347181	0.850114989	reproductive
denisovan	GWAS	Alzheimer's disease (survival time)	1	1.8928	0.528317836	0.850414959	nervous
denisovan	GWAS	Aortic root size	2	3.3598	0.595273528	0.850514949	cardiovascular
denisovan	GWAS	Breast size	6	8.5032	0.705616709	0.850514949	reproductive
denisovan	GWAS	Craniofacial microsomia	3	4.774	0.628403854	0.851014899	skeletal
denisovan	GWAS	Celiac disease	5	7.3367	0.681505309	0.851414859	digestive
denisovan	GWAS	Urinary albumin excretion (no hypertensive medication)	1	1.9479	0.513373376	0.852414759	metabolic
denisovan	GWAS	Self-reported risk-taking behaviour	3	4.737	0.633312223	0.852614739	behavior
denisovan	GWAS	Serum bilirubin levels in metabolic syndrome	1	1.9172	0.521593991	0.853014699	digestive
denisovan	GWAS	Ischemic stroke	3	4.7152	0.636240244	0.853514649	cardiovascular
denisovan	GWAS	Toenail selenium levels	6	8.5886	0.69860047	0.853614639	other
denisovan	GWAS	Initial alcohol sensitivity	2	3.381	0.591540964	0.853614639	other
denisovan	GWAS	Asthma (childhood onset)	5	7.3159	0.683442912	0.853814619	respiratory
denisovan	GWAS	Metabolite levels (Dihydroxy docosatrienoic acid)	1	1.9634	0.509320566	0.853814619	metabolic
denisovan	GWAS	Total body bone mineral density	3	4.7641	0.629709704	0.855214479	skeletal
denisovan	GWAS	Colorectal cancer (diet interaction)	1	1.9209	0.520589307	0.855914409	digestive
denisovan	GWAS	Intraocular pressure	25	30.2733	0.825810202	0.856314369	nervous
denisovan	GWAS	Conotruncal heart defects	1	1.9624	0.509580106	0.857114289	cardiovascular
denisovan	GWAS	Coronary artery disease in type 1 diabetes	1	1.9587	0.510542707	0.858314169	cardiovascular
denisovan	GWAS	Granulocyte count	6	8.5898	0.698502876	0.859514049	immune
denisovan	GWAS	Renal function-related traits (eGRFcrea)	1	1.9467	0.513689834	0.859714029	urinary
denisovan	GWAS	Interferon alpha levels in systemic lupus erythematosus	1	1.942	0.514933059	0.860213979	immune
denisovan	GWAS	Waist-to-hip ratio adjusted for BMI in active individuals	2	3.4261	0.583754123	0.861413859	skeletal
denisovan	GWAS	Post bronchodilator FEV1/FVC ratio in COPD	6	8.6869	0.690695185	0.863013699	other
denisovan	GWAS	Gout	6	8.5965	0.697958471	0.863413659	skeletal
denisovan	GWAS	Pediatric autoimmune diseases	1	1.999	0.500250125	0.865313469	immune
denisovan	GWAS	Femoral neck bone mineral density	3	4.8678	0.616294835	0.865513449	skeletal
denisovan	GWAS	HIV-1 susceptibility	1	2.0534	0.486997175	0.865613439	immune
denisovan	GWAS	Borderline personality disorder	2	3.4852	0.573855159	0.866713329	behavior
denisovan	GWAS	Gallstone disease	1	1.984	0.504032258	0.866713329	digestive
denisovan	GWAS	QRS duration	5	7.5399	0.663138768	0.866813319	cardiovascular
denisovan	GWAS	White matter hyperintensity burden	1	1.9752	0.506277845	0.869913009	nervous
denisovan	GWAS	Skin aging (microtopography measurement)	1	2.0673	0.48372273	0.870512949	integumentary
denisovan	GWAS	Palmitic acid (16:0) levels	2	3.569	0.560381059	0.870812919	other
denisovan	GWAS	Cutaneous squamous cell carcinoma	1	2.0194	0.495196593	0.870812919	integumentary
denisovan	GWAS	Response to radiotherapy in cancer (late toxicity)	2	3.5804	0.558596805	0.871012899	other
denisovan	GWAS	Response to TNF inhibitor in rheumatoid arthritis (change in swollen 28-joint count)	3	4.9199	0.609768491	0.872212779	other
denisovan	GWAS	Polycystic ovary syndrome	3	4.9251	0.609124688	0.872712729	reproductive
denisovan	GWAS	Diverticular disease	11	14.7255	0.747003497	0.873912609	digestive
denisovan	GWAS	Diastolic blood pressure x smoking status (current vs non-current) interaction (2df test)	4	6.3227	0.632641119	0.875112489	cardiovascular
denisovan	GWAS	Systolic blood pressure x smoking status (ever vs never) interaction (2df test)	3	4.9986	0.600168047	0.877612239	cardiovascular
denisovan	GWAS	Logical memory (delayed recall) in normal cognition	4	6.3167	0.633242041	0.877812219	nervous
denisovan	GWAS	Psoriatic arthritis	1	2.1113	0.473641832	0.877812219	integumentary
denisovan	GWAS	Mild influenza (H1N1) infection	5	7.6451	0.654013682	0.878512149	immune
denisovan	GWAS	Metabolite levels	5	7.615	0.656598818	0.878612139	metabolic
denisovan	GWAS	Congenital heart disease (inherited effect)	1	2.0768	0.481510015	0.878812119	cardiovascular
denisovan	GWAS	Plateletcrit	13	17.2825	0.752205989	0.879912009	hematologic
denisovan	GWAS	Response to bupropion in depression	3	5.1084	0.587268029	0.879912009	other
denisovan	GWAS	Triglyceride levels	3	5.0896	0.589437284	0.882311769	metabolic
denisovan	GWAS	Cannabis use	1	2.1472	0.465722802	0.883911609	behavior
denisovan	GWAS	Optic nerve measurement (disc area)	1	2.1172	0.472321935	0.884311569	nervous
denisovan	GWAS	Body mass index in physically inactive individuals	1	2.1337	0.468669447	0.884611539	metabolic
denisovan	GWAS	Alcohol dependence	5	7.7774	0.642888369	0.885111489	behavior
denisovan	GWAS	Regular attendance at a religious group	3	5.1766	0.579530966	0.887311269	behavior
denisovan	GWAS	Alcohol consumption (maxi-drinks)	1	2.1918	0.456246008	0.889011099	behavior
denisovan	GWAS	Migraine - clinic-based	1	2.1851	0.457644959	0.889511049	nervous
denisovan	GWAS	Bortezomib-induced peripheral neuropathy in multiple myeloma	2	3.7645	0.531279054	0.891210879	nervous
denisovan	GWAS	Corneal astigmatism	5	7.8221	0.639214533	0.891210879	nervous
denisovan	GWAS	Spherical equivalent (joint analysis main effects and education interaction)	2	3.7762	0.529632964	0.892710729	nervous
denisovan	GWAS	Cerebrospinal P-tau181p levels	4	6.6234	0.603919437	0.893210679	nervous
denisovan	GWAS	Advanced age-related macular degeneration	2	3.7842	0.528513292	0.894510549	nervous
denisovan	GWAS	Adolescent idiopathic scoliosis	2	3.843	0.52042675	0.895710429	skeletal
denisovan	GWAS	Epithelial ovarian cancer	1	2.2602	0.442438722	0.896210379	reproductive
denisovan	GWAS	Immune response to measles-mumps-rubella vaccine	2	3.8755	0.516062444	0.896710329	immune
denisovan	GWAS	Obsessive-compulsive disorder	4	6.6593	0.600663733	0.896710329	behavior
denisovan	GWAS	Nickel levels	4	6.6073	0.605391007	0.897010299	other
denisovan	GWAS	Small cell lung carcinoma	4	6.6391	0.602491302	0.897910209	respiratory
denisovan	GWAS	Response to antidepressants (symptom improvement)	3	5.3342	0.562408609	0.898810119	other
denisovan	GWAS	Obsessive-compulsive symptoms	1	2.2413	0.446169634	0.898810119	behavior
denisovan	GWAS	Contrast sensitivity	1	2.3399	0.427368691	0.899410059	nervous
denisovan	GWAS	Fasting blood glucose (BMI interaction)	1	2.3164	0.431704369	0.899810019	metabolic
denisovan	GWAS	Alopecia areata	2	3.8778	0.515756357	0.899910009	integumentary
denisovan	GWAS	Pelvic organ prolapse	2	3.8986	0.513004668	0.900009999	skeletal muscle
denisovan	GWAS	Heart rate response to recovery post exercise (10 sec)	1	2.3204	0.430960179	0.901409859	cardiovascular
denisovan	GWAS	Obstructive sleep apnea trait (average respiratory event duration)	1	2.3015	0.43449924	0.901409859	other
denisovan	GWAS	Survival in pancreatic cancer	2	3.873	0.516395559	0.902209779	other
denisovan	GWAS	Blood pressure	9	13.0696	0.688620922	0.902709729	hematologic
denisovan	GWAS	Hypertension (SNP x SNP interaction)	1	2.3506	0.425423296	0.903009699	cardiovascular
denisovan	GWAS	Alzheimer's disease (late onset)	5	8.1551	0.613113267	0.903209679	nervous
denisovan	GWAS	Iris color (a* coordinate)	1	2.3588	0.423944378	0.903309669	integumentary
denisovan	GWAS	Plasma clusterin levels	2	3.91	0.511508951	0.903709629	other
denisovan	GWAS	Periodontitis (Mean PAL)	4	6.7027	0.596774434	0.903909609	immune
denisovan	GWAS	Copper levels	4	6.8096	0.587406015	0.905309469	other
denisovan	GWAS	Thyroid stimulating hormone	1	2.3199	0.431053063	0.906309369	endocrine
denisovan	GWAS	Chronotype	2	3.9533	0.505906458	0.906609339	behavior
denisovan	GWAS	Schizophrenia, schizoaffective disorder or bipolar disorder	3	5.477	0.547745116	0.906809319	behavior
denisovan	GWAS	Urinary metabolite concentrations in chronic kidney disease	1	2.4249	0.41238814	0.907509249	metabolic
denisovan	GWAS	Subiculum volume	1	2.361	0.423549343	0.907709229	nervous
denisovan	GWAS	Dementia and core Alzheimer's disease neuropathologic changes	4	6.8863	0.580863454	0.911108889	nervous
denisovan	GWAS	Diastolic blood pressure (cigarette smoking interaction)	2	3.9895	0.501315954	0.911108889	cardiovascular
denisovan	GWAS	Diastolic blood pressure x smoking status (ever vs never) interaction (2df test)	3	5.5044	0.545018531	0.912708729	cardiovascular
denisovan	GWAS	Dimensional psychopathology (Negative)	2	4.1118	0.486404981	0.915208479	behavior
denisovan	GWAS	Optic cup area	1	2.4881	0.401913106	0.915408459	nervous
denisovan	GWAS	Hypertension	6	9.6064	0.624583611	0.915508449	cardiovascular
denisovan	GWAS	Sodium levels	1	2.4634	0.405943006	0.916008399	other
denisovan	GWAS	Coronary artery disease (myocardial infarction, PTCA, CABG, angina or CIHD)	5	8.3666	0.597614324	0.917508249	cardiovascular
denisovan	GWAS	Microalbuminuria	1	2.4787	0.403437286	0.917708229	other
denisovan	GWAS	Ankylosing spondylitis	1	2.4759	0.403893534	0.917808219	skeletal
denisovan	GWAS	Irritable mood	3	5.5559	0.539966522	0.918108189	behavior
denisovan	GWAS	QT interval (drug interaction)	2	4.1411	0.482963464	0.919408059	cardiovascular
denisovan	GWAS	Gait speed in old age	2	4.169	0.47973135	0.919808019	other
denisovan	GWAS	Fasting blood glucose	1	2.5419	0.393406507	0.919908009	metabolic
denisovan	GWAS	Rheumatoid arthritis	10	14.7967	0.675826367	0.920607939	immune
denisovan	GWAS	Free thyroxine concentration	1	2.5696	0.389165629	0.923207679	endocrine
denisovan	GWAS	Vertical cup-disc ratio	2	4.1951	0.476746681	0.923907609	nervous
denisovan	GWAS	Coronary artery disease or large artery stroke	1	2.5877	0.38644356	0.924107589	cardiovascular
denisovan	GWAS	Feeling fed-up	2	4.2858	0.466657334	0.925307469	behavior
denisovan	GWAS	Motion sickness	5	8.5009	0.588173017	0.925907409	nervous
denisovan	GWAS	Exhaled nitric oxide output	1	2.6091	0.383273926	0.926607339	respiratory
denisovan	GWAS	Exhaled nitric oxide levels	1	2.6091	0.383273926	0.926607339	respiratory
denisovan	GWAS	Multiple myeloma	1	2.5442	0.393050861	0.926807319	immune
denisovan	GWAS	Myeloid white cell count	5	8.5673	0.583614441	0.926907309	immune
denisovan	GWAS	HIV-1 viral setpoint	2	4.3358	0.461275889	0.927307269	immune
denisovan	GWAS	Dupuytren's disease	2	4.3029	0.464802807	0.928007199	integumentary
denisovan	GWAS	Cognitive ability	5	8.4901	0.588921214	0.928607139	nervous
denisovan	GWAS	Cadmium levels	3	5.8235	0.515154117	0.931306869	other
denisovan	GWAS	Multiple system atrophy (pathologically confirmed)	1	2.655	0.376647834	0.931406859	nervous
denisovan	GWAS	Systolic blood pressure x smoking status (current vs non-current) interaction (2df test)	4	7.2402	0.552470926	0.933106689	cardiovascular
denisovan	GWAS	Eating disorders (purging via substances)	3	5.9916	0.500700981	0.934406559	behavior
denisovan	GWAS	Adverse response to chemotherapy (neutropenia/leucopenia) (carboplatin)	3	5.9033	0.508190334	0.934406559	other
denisovan	GWAS	Acute graft versus host disease in bone marrow transplantation (recipient effect)	1	2.7383	0.365190081	0.934606539	other
denisovan	GWAS	Lymphocyte counts	7	11.3273	0.61797604	0.935206479	lymphatic
denisovan	GWAS	Plasma parathyroid hormone levels	2	4.4562	0.44881289	0.936006399	endocrine
denisovan	GWAS	Fractures	1	2.7246	0.367026352	0.936006399	skeletal
denisovan	GWAS	Axial length	1	2.8	0.357142857	0.936206379	nervous
denisovan	GWAS	Personality dimensions	3	5.9691	0.50258833	0.937206279	behavior
denisovan	GWAS	Systolic blood pressure (cigarette smoking interaction)	2	4.4146	0.453042178	0.937506249	cardiovascular
denisovan	GWAS	Monobrow	4	7.4543	0.536603034	0.938206179	integumentary
denisovan	GWAS	Liver enzyme levels (gamma-glutamyl transferase)	1	2.784	0.359195402	0.938306169	other
denisovan	GWAS	Attention function in attention deficit hyperactive disorder	2	4.4539	0.449044657	0.938306169	behavior
denisovan	GWAS	Sum basophil neutrophil counts	5	8.8078	0.567678648	0.938406159	hematologic
denisovan	GWAS	Severe gingival inflammation	1	2.7019	0.370109923	0.939006099	immune
denisovan	GWAS	Estrone/androstenedione ratio in resected early stage-receptor positive breast cancer	2	4.5081	0.443645882	0.939206079	endocrine
denisovan	GWAS	QRS interval (sulfonylurea treatment interaction)	3	6.1825	0.485240598	0.939506049	cardiovascular
denisovan	GWAS	Resting heart rate	9	14.103	0.638162093	0.939806019	cardiovascular
denisovan	GWAS	Metabolite levels (HVA/MHPG ratio)	1	2.8169	0.355000178	0.940905909	metabolic
denisovan	GWAS	Response to fenofibrate (adiponectin levels)	2	4.5046	0.443990587	0.941305869	other
denisovan	GWAS	Cerebrospinal fluid beta-site APP cleaving enzyme levels	1	2.8606	0.349577012	0.942205779	nervous
denisovan	GWAS	Lifetime average cigarettes per day in chronic obstructive pulmonary disease	1	2.9336	0.340878102	0.944205579	behavior
denisovan	GWAS	Total hippocampal volume	1	2.8372	0.352460172	0.944305569	nervous
denisovan	GWAS	Plasma omega-6 polyunsaturated fatty acid levels (gamma-linolenic acid)	3	6.1564	0.487297771	0.945005499	other
denisovan	GWAS	Coronary heart disease	2	4.5566	0.438923759	0.945405459	cardiovascular
denisovan	GWAS	Waist-to-hip ratio adjusted for body mass index	6	10.4455	0.574410033	0.945905409	skeletal
denisovan	GWAS	Depression in smokers	2	4.6234	0.432582082	0.945905409	behavior
denisovan	GWAS	Heart rate response to recovery post exercise (20 sec)	1	3.0004	0.333288895	0.946205379	cardiovascular
denisovan	GWAS	Body mass index (age <50)	2	4.6811	0.427250005	0.947305269	metabolic
denisovan	GWAS	Periodontitis (CDC/AAP)	5	9.0784	0.550757843	0.947405259	immune
denisovan	GWAS	Inflammatory skin disease	7	11.9079	0.587845044	0.95030497	integumentary
denisovan	GWAS	Intracranial aneurysm	6	10.5193	0.570380158	0.95030497	nervous
denisovan	GWAS	Adverse response to chemotherapy in breast cancer (alopecia) (FDC/DC)	1	3.0621	0.326573267	0.95170483	other
denisovan	GWAS	Adverse response to lamotrigine and phenytoin	1	3.033	0.329706561	0.95170483	other
denisovan	GWAS	Cerebral amyloid deposition in APOEe4 non-carriers (PET imaging)	2	4.8624	0.411319513	0.95230477	nervous
denisovan	GWAS	Endometrial cancer (endometrioid histology)	3	6.3069	0.475669505	0.95230477	reproductive
denisovan	GWAS	Experiencing mood swings	4	7.7581	0.515590157	0.9530047	behavior
denisovan	GWAS	Emphysema-related traits	3	6.4226	0.467100551	0.9530047	respiratory
denisovan	GWAS	Mean platelet volume	12	18.3424	0.654221912	0.95370463	hematologic
denisovan	GWAS	Childhood body mass index	1	3.0728	0.325436084	0.95390461	metabolic
denisovan	GWAS	Depression	7	11.9843	0.584097528	0.9540046	behavior
denisovan	GWAS	Verbal declarative memory	3	6.4876	0.462420618	0.95460454	nervous
denisovan	GWAS	Adiponectin levels	2	4.8119	0.415636235	0.95460454	other
denisovan	GWAS	Myopia	8	13.3893	0.597492027	0.95530447	nervous
denisovan	GWAS	Serum thyroid-stimulating hormone levels	2	4.8973	0.408388296	0.95570443	endocrine
denisovan	GWAS	Serum total protein level	1	3.0761	0.325086961	0.95670433	other
denisovan	GWAS	Loneliness (multivariate analysis)	3	6.5289	0.459495474	0.95710429	behavior
denisovan	GWAS	Forced expiratory volume in 1 second (occupational environmental exposures interaction)	1	3.2015	0.312353584	0.95720428	respiratory
denisovan	GWAS	Response to fenofibrate (total cholesterol levels)	2	4.9197	0.406528853	0.95720428	other
denisovan	GWAS	Osteoarthritis biomarkers	2	5.0154	0.398771783	0.95750425	skeletal
denisovan	GWAS	Neurocognitive impairment in HIV-1 infection (dichotomous)	3	6.5202	0.460108586	0.95770423	nervous
denisovan	GWAS	Airway responsiveness in chronic obstructive pulmonary disease	4	8.1086	0.493303406	0.95810419	respiratory
denisovan	GWAS	Lipoprotein (a) levels	2	4.9974	0.400208108	0.95880412	metabolic
denisovan	GWAS	Cognitive ability (MTAG)	4	7.9571	0.502695706	0.95920408	nervous
denisovan	GWAS	Multiple keratinocyte cancers	2	5.0806	0.393654293	0.95980402	integumentary
denisovan	GWAS	Monocyte percentage of white cells	5	9.4433	0.529475925	0.95990401	immune
denisovan	GWAS	Coronary artery aneurysm in Kawasaki disease	7	12.2883	0.569647551	0.96040396	cardiovascular
denisovan	GWAS	Smooth-surface caries	1	3.2396	0.308680084	0.96080392	skeletal
denisovan	GWAS	Carotid plaque burden	2	4.9635	0.402941473	0.96150385	cardiovascular
denisovan	GWAS	Pulmonary function (smoking interaction)	3	6.5947	0.454910762	0.96170383	respiratory
denisovan	GWAS	Age-related hearing impairment	2	5.1426	0.388908334	0.9620038	nervous
denisovan	GWAS	Metabolite levels (5-HIAA)	1	3.2868	0.304247292	0.96240376	metabolic
denisovan	GWAS	Early-onset Parkinson's disease	1	3.3155	0.301613633	0.96270373	nervous
denisovan	GWAS	Neutrophil count	7	12.4314	0.563090239	0.96280372	lymphatic
denisovan	GWAS	Obstructive sleep apnea trait (apnea hypopnea index)	1	3.241	0.308546745	0.96290371	other
denisovan	GWAS	Putamen volume	1	3.2686	0.305941382	0.9630037	nervous
denisovan	GWAS	Cerebrospinal fluid clusterin levels	4	8.3022	0.481800005	0.96310369	nervous
denisovan	GWAS	Platelet aggregation	2	5.1916	0.385237692	0.96320368	hematologic
denisovan	GWAS	Post bronchodilator FEV1	15	22.6749	0.661524417	0.96320368	other
denisovan	GWAS	Feeling hurt	2	5.0561	0.395561797	0.96340366	behavior
denisovan	GWAS	Blood protein levels	59	73.4983	0.802739655	0.96450355	other
denisovan	GWAS	Resting-state electroencephalogram vigilance	3	6.7715	0.443033301	0.96450355	nervous
denisovan	GWAS	Waist circumference adjusted for BMI in active individuals	3	6.743	0.444905828	0.96470353	skeletal
denisovan	GWAS	Emphysema imaging phenotypes	4	8.3431	0.479438099	0.96480352	respiratory
denisovan	GWAS	White blood cell count	8	13.84	0.578034682	0.96490351	immune
denisovan	GWAS	Peak cortisol response to low dose short synacthen test in corticosteroid treated asthma	1	3.3281	0.300471741	0.96590341	other
denisovan	GWAS	Melanoma	2	5.2322	0.382248385	0.96640336	integumentary
denisovan	GWAS	Methadone dose in opioid dependence	4	8.4124	0.475488565	0.96690331	other
denisovan	GWAS	Selective IgA deficiency	1	3.3917	0.294837397	0.9680032	immune
denisovan	GWAS	Weight	1	3.4425	0.290486565	0.96860314	skeletal
denisovan	GWAS	Dimensional psychopathology (Positive)	1	3.4671	0.288425485	0.96890311	behavior
denisovan	GWAS	Iris color (b* coordinate)	2	5.3827	0.371560741	0.96960304	integumentary
denisovan	GWAS	Amyotrophic lateral sclerosis (age of onset)	1	3.4906	0.286483699	0.97040296	nervous
denisovan	GWAS	Systemic juvenile idiopathic arthritis	2	5.3263	0.375495184	0.97080292	immune
denisovan	GWAS	Glomerular filtration rate in chronic kidney disease	1	3.5192	0.28415549	0.9710029	hematologic
denisovan	GWAS	Aging	1	3.5396	0.282517799	0.97130287	other
denisovan	GWAS	Uterine fibroids	4	8.6435	0.462775496	0.97150285	reproductive
denisovan	GWAS	Squamous cell lung carcinoma	3	7.0539	0.425296644	0.9720028	respiratory
denisovan	GWAS	Subcortical brain region volumes	1	3.6599	0.273231509	0.97240276	nervous
denisovan	GWAS	Bone mineral density (hip)	2	5.4257	0.368616031	0.97240276	skeletal
denisovan	GWAS	Common carotid intima-media thickness in HIV negative individuals	1	3.6078	0.277177227	0.97280272	cardiovascular
denisovan	GWAS	Waist circumference adjusted for BMI (joint analysis main effects and physical activity interaction)	3	7.1346	0.420486082	0.9730027	skeletal
denisovan	GWAS	Pulmonary function	3	7.1512	0.419510012	0.97370263	respiratory
denisovan	GWAS	Age-related macular degeneration	1	3.7013	0.270175344	0.97420258	nervous
denisovan	GWAS	Insomnia	1	3.6875	0.271186441	0.97450255	behavior
denisovan	GWAS	Feeling tense	1	3.7572	0.266155648	0.9750025	behavior
denisovan	GWAS	Aggressiveness in attention deficit hyperactivity disorder	2	5.6625	0.353200883	0.97510249	behavior
denisovan	GWAS	Bipolar disorder (body mass index interaction)	1	3.6367	0.274974565	0.97520248	behavior
denisovan	GWAS	Coronary artery calcification	4	8.8688	0.451019304	0.97570243	cardiovascular
denisovan	GWAS	Response to methotrexate in juvenile idiopathic arthritis	5	10.3454	0.48330659	0.97630237	other
denisovan	GWAS	Glaucoma	2	5.5787	0.358506462	0.9770023	nervous
denisovan	GWAS	Platelet distribution width	8	14.4396	0.554031968	0.97710229	hematologic
denisovan	GWAS	Autism	1	3.81	0.262467192	0.97730227	behavior
denisovan	GWAS	Airflow obstruction	2	5.7088	0.350336323	0.97730227	respiratory
denisovan	GWAS	Major depressive disorder	15	23.7192	0.632399069	0.97760224	behavior
denisovan	GWAS	Neurociticism	9	15.8762	0.566886283	0.97780222	behavior
denisovan	GWAS	Multiple sclerosis	12	20.0448	0.598659004	0.97790221	nervous
denisovan	GWAS	Lung cancer in never smokers	1	3.7429	0.267172513	0.97810219	respiratory
denisovan	GWAS	Erectile dysfunction	2	5.6785	0.352205688	0.97830217	reproductive
denisovan	GWAS	Feeling guilty	1	3.7124	0.269367525	0.97920208	behavior
denisovan	GWAS	Multiple system atrophy	1	3.8782	0.257851581	0.97930207	nervous
denisovan	GWAS	Radiation response	1	3.9453	0.25346615	0.97960204	other
denisovan	GWAS	QT interval	7	13.4141	0.52183896	0.97970203	cardiovascular
denisovan	GWAS	Coronary artery calcified atherosclerotic plaque score in type 2 diabetes	2	5.667	0.352920416	0.98010199	cardiovascular
denisovan	GWAS	Type 2 diabetes (SNP x SNP interaction, 1df)	2	5.8139	0.344003165	0.98020198	metabolic
denisovan	GWAS	Initial pursuit acceleration	4	8.9325	0.447802967	0.98030197	nervous
denisovan	GWAS	Lung function (FEV1/FVC)	5	10.6278	0.470464254	0.98040196	respiratory
denisovan	GWAS	Chronic bronchitis and chronic obstructive pulmonary disease	2	5.9194	0.337872082	0.98060194	respiratory
denisovan	GWAS	Waist circumference adjusted for body mass index	5	10.4729	0.477422681	0.98070193	skeletal
denisovan	GWAS	Heart rate	1	3.9524	0.253010829	0.98090191	cardiovascular
denisovan	GWAS	Uterine fibroid number (single vs multiple)	1	3.9069	0.255957409	0.98170183	reproductive
denisovan	GWAS	Hippocampal volume	2	5.7648	0.346933111	0.98230177	nervous
denisovan	GWAS	Autism spectrum disorder, ADHD, bipolar disorder, MDD, and schizophrenia (combined)	8	15.0999	0.529804833	0.98270173	behavior
denisovan	GWAS	Chronic inflammatory diseases (pleiotropy)	4	9.3678	0.426994599	0.98270173	immune
denisovan	GWAS	Pancreatic cancer	5	10.8003	0.462950103	0.98310169	endocrine
denisovan	GWAS	Social science traits (pleiotropy) (HIPO component 1)	1	3.9665	0.252111433	0.98320168	behavior
denisovan	GWAS	Hippocampal atrophy	1	3.9653	0.252187729	0.98330167	nervous
denisovan	GWAS	Waist circumference adjusted for BMI in non-smokers	2	5.971	0.334952269	0.98340166	skeletal
denisovan	GWAS	Longevity	8	15.352	0.521104742	0.98350165	other
denisovan	GWAS	Response to bronchodilator in chronic obstructive pulmonary disease (change in FEV1)	2	6.1219	0.32669596	0.98380162	other
denisovan	GWAS	Monoclonal gammopathy of undetermined significance	10	18.0597	0.553719054	0.98420158	hematologic
denisovan	GWAS	Severe malaria (adjusted for sickle cell variant rs334)	2	6.1517	0.325113383	0.98440156	immune
denisovan	GWAS	Obesity (early onset extreme)	1	4.2623	0.234615114	0.9850015	metabolic
denisovan	GWAS	Cognitive performance	5	10.9643	0.456025464	0.98540146	nervous
denisovan	GWAS	Alzheimer's disease in APOE e4- carriers	1	4.2567	0.234923767	0.98540146	nervous
denisovan	GWAS	Bone mineral density	5	10.9539	0.45645843	0.98550145	skeletal
denisovan	GWAS	Triptolide cytotoxicity	2	6.265	0.319233839	0.98570143	other
denisovan	GWAS	Waist circumference	6	12.513	0.479501319	0.98580142	skeletal
denisovan	GWAS	Immune response to smallpox vaccine (IL-6)	5	11.2583	0.444116785	0.98620138	immune
denisovan	GWAS	Urinary albumin excretion	4	9.7968	0.408296587	0.98670133	metabolic
denisovan	GWAS	Prudent dietary pattern	1	4.424	0.226039783	0.98690131	behavior
denisovan	GWAS	Post-traumatic stress disorder	3	8.145	0.368324125	0.98720128	behavior
denisovan	GWAS	Morning vs. evening chronotype	1	4.1159	0.242960227	0.98740126	behavior
denisovan	GWAS	Response to statin therapy	2	6.3026	0.317329356	0.98760124	other
denisovan	GWAS	Endometriosis	3	8.0563	0.37237938	0.98790121	reproductive
denisovan	GWAS	Metabolite levels (Pyroglutamine)	1	4.4616	0.22413484	0.98850115	metabolic
denisovan	GWAS	Insulin resistance/response	2	6.5135	0.307054579	0.98850115	immune
denisovan	GWAS	Type 1 diabetes	1	4.5122	0.221621382	0.98870113	metabolic
denisovan	GWAS	Nicotine dependence and major depression (severity of comorbidity)	2	6.3861	0.313180188	0.98880112	behavior
denisovan	GWAS	Eating disorders	1	4.4969	0.222375414	0.9890011	behavior
denisovan	GWAS	Hypothyroidism	2	6.5362	0.305988189	0.98930107	endocrine
denisovan	GWAS	Nose size	1	4.5034	0.222054448	0.98950105	skeletal
denisovan	GWAS	Blood pressure (smoking interaction)	5	11.3139	0.441934258	0.98960104	hematologic
denisovan	GWAS	Quantitative traits	1	4.4742	0.223503643	0.98980102	other
denisovan	GWAS	Cognitive decline (age-related)	2	6.5812	0.303895946	0.98980102	nervous
denisovan	GWAS	Visceral adipose tissue adjusted for BMI	1	4.6304	0.215964064	0.99010099	metabolic
denisovan	GWAS	Chronic obstructive pulmonary disease	1	4.6423	0.215410465	0.99040096	respiratory
denisovan	GWAS	Cerebrospinal T-tau levels	1	4.9027	0.203969241	0.99070093	nervous
denisovan	GWAS	Cognitive decline rate in late mild cognitive impairment	7	14.5356	0.481576268	0.99080092	nervous
denisovan	GWAS	Urate levels (BMI interaction)	1	4.7618	0.21000462	0.99090091	metabolic
denisovan	GWAS	Myopia (pathological)	4	10.5098	0.380597157	0.99090091	nervous
denisovan	GWAS	Stroke	1	4.8096	0.207917498	0.99120088	cardiovascular
denisovan	GWAS	Severe malaria	2	6.828	0.292911541	0.99130087	immune
denisovan	GWAS	Pulmonary function decline	3	8.7995	0.340928462	0.99140086	respiratory
denisovan	GWAS	Schizophrenia	52	70.8042	0.73441971	0.99160084	behavior
denisovan	GWAS	Seasonality and depression	1	4.646	0.215238915	0.99160084	behavior
denisovan	GWAS	Coronary artery calcified atherosclerotic plaque (90 or 130 HU threshold) in type 2 diabetes	3	8.7614	0.34241103	0.99240076	cardiovascular
denisovan	GWAS	Systolic blood pressure in sickle cell anemia	2	6.9541	0.287600121	0.99280072	cardiovascular
denisovan	GWAS	Type 2 diabetes (age of onset)	1	4.8882	0.204574281	0.99310069	metabolic
denisovan	GWAS	Systolic blood pressure x alcohol consumption interaction (2df test)	3	8.5869	0.349369388	0.99310069	cardiovascular
denisovan	GWAS	Manganese levels	1	5.0084	0.199664564	0.99340066	other
denisovan	GWAS	Depression (quantitative trait)	1	5.0027	0.199892058	0.99360064	behavior
denisovan	GWAS	BMI in non-smokers	3	9.1904	0.326427577	0.99380062	metabolic
denisovan	GWAS	Mercury levels	1	4.9136	0.20351677	0.99390061	other
denisovan	GWAS	Waist circumference adjusted for BMI (joint analysis main effects and smoking interaction)	2	7.0738	0.282733467	0.99430057	skeletal
denisovan	GWAS	Neuroticism	5	12.1208	0.412514025	0.99460054	behavior
denisovan	GWAS	Parkinson's disease	5	12.5261	0.39916654	0.99490051	nervous
denisovan	GWAS	Angiotensin-converting enzyme inhibitor intolerance	3	9.4682	0.316850088	0.99490051	other
denisovan	GWAS	Cannabis dependence symptom count	2	7.3731	0.271256324	0.99540046	behavior
denisovan	GWAS	Heel bone mineral density	59	81.7526	0.721689585	0.99550045	skeletal
denisovan	GWAS	Paclitaxel disposition in epithelial ovarian cancer	3	9.2991	0.322611866	0.99560044	other
denisovan	GWAS	Hip circumference	2	7.401	0.270233752	0.99560044	skeletal
denisovan	GWAS	Refractive astigmatism	4	11.261	0.355208241	0.99570043	nervous
denisovan	GWAS	Rosacea symptom severity	10	20.0992	0.49753224	0.99570043	integumentary
denisovan	GWAS	Percentage gas trapping	2	7.5231	0.265847855	0.99580042	metabolic
denisovan	GWAS	Waist-to-hip ratio adjusted for BMI (adjusted for smoking behaviour)	1	5.4925	0.182066454	0.99590041	skeletal
denisovan	GWAS	Lung cancer in ever smokers	3	9.4887	0.316165544	0.99640036	respiratory
denisovan	GWAS	Mitochondrial DNA levels	1	5.7416	0.174167479	0.99640036	other
denisovan	GWAS	Waist circumference adjusted for BMI (adjusted for smoking behaviour)	2	7.5224	0.265872594	0.99660034	skeletal
denisovan	GWAS	Allergic rhinitis	3	9.9332	0.302017477	0.99680032	immune
denisovan	GWAS	Mosquito bite size	6	14.5177	0.413288606	0.99690031	other
denisovan	GWAS	Urate levels in overweight individuals	1	5.9097	0.169213327	0.99690031	metabolic
denisovan	GWAS	Subcutaneous adipose tissue	3	9.7713	0.307021584	0.99710029	metabolic
denisovan	GWAS	Pursuit maintenance gain	7	16.7831	0.417086236	0.99710029	skeletal muscle
denisovan	GWAS	Severe influenza A (H1N1) infection	1	6.032	0.165782493	0.99720028	immune
denisovan	GWAS	Body mass index (joint analysis main effects and smoking interaction)	4	11.9064	0.335953773	0.99740026	metabolic
denisovan	GWAS	Pulse pressure x alcohol consumption interaction (2df test)	1	5.9241	0.168802012	0.99770023	cardiovascular
denisovan	GWAS	Dental caries	2	8.3102	0.240668095	0.99770023	skeletal
denisovan	GWAS	BMI (adjusted for smoking behaviour)	4	11.9612	0.334414607	0.99770023	metabolic
denisovan	GWAS	Type 2 diabetes (SNP x SNP interaction, 2df)	2	8.1215	0.246259927	0.99790021	metabolic
denisovan	GWAS	Visceral adipose tissue/subcutaneous adipose tissue ratio	2	8.3761	0.238774609	0.9980002	metabolic
denisovan	GWAS	Venous thromboembolism adjusted for sickle cell variant rs77121243-T	4	11.7783	0.339607583	0.9980002	hematologic
denisovan	GWAS	Diabetic kidney disease	1	6.1303	0.163124154	0.99810019	metabolic
denisovan	GWAS	Macular thickness	7	17.2771	0.405160588	0.99810019	nervous
denisovan	GWAS	Alzheimer's disease (cognitive decline)	6	15.5806	0.385094284	0.99820018	nervous
denisovan	GWAS	Daytime sleep phenotypes	10	21.792	0.458883994	0.99820018	behavior
denisovan	GWAS	Body mass index (joint analysis main effects and physical activity interaction)	5	13.5287	0.369584661	0.99820018	metabolic
denisovan	GWAS	Anorexia nervosa	2	8.2877	0.241321476	0.99850015	behavior
denisovan	GWAS	Response to antipsychotic treatment	2	8.4391	0.236992096	0.99860014	other
denisovan	GWAS	Photic sneeze reflex	6	16.4246	0.3653057	0.99860014	nervous
denisovan	GWAS	Spherical equivalent or myopia (age of diagnosis)	12	25.1943	0.47629821	0.99860014	nervous
denisovan	GWAS	Visceral fat	1	6.4444	0.155173484	0.99870013	metabolic
denisovan	GWAS	Itch intensity from mosquito bite adjusted by bite size	5	16.0438	0.311646867	0.9990001	immune
denisovan	GWAS	Breast cancer	8	20.053	0.398942802	0.99910009	reproductive
denisovan	GWAS	Asthma	10	23.9446	0.417630698	0.99920008	respiratory
denisovan	GWAS	Diastolic blood pressure x alcohol consumption interaction (2df test)	1	6.8052	0.146946453	0.99930007	cardiovascular
denisovan	GWAS	Glaucoma (primary open-angle)	2	9.7879	0.204333922	0.99930007	nervous
denisovan	GWAS	Male-pattern baldness	6	16.6406	0.360563922	0.99940006	integumentary
denisovan	GWAS	Response to amphetamines	3	12.324	0.243427459	0.99950005	other
denisovan	GWAS	Diisocyanate-induced asthma	11	25.5319	0.430833585	0.99950005	respiratory
denisovan	GWAS	Obesity	3	11.8744	0.252644344	0.99960004	metabolic
denisovan	GWAS	Waist-hip ratio	3	13.6852	0.219214918	0.99970003	skeletal
denisovan	GWAS	Menarche (age at onset)	18	36.1415	0.498042417	0.99970003	reproductive
denisovan	GWAS	Type 2 diabetes	21	41.2462	0.509137811	0.99970003	metabolic
denisovan	GWAS	Body mass index in physically active individuals	3	12.5301	0.239423468	0.99980002	metabolic
denisovan	GWAS	Diastolic blood pressure	36	59.6245	0.603778648	0.99980002	cardiovascular
denisovan	GWAS	Familial squamous cell lung carcinoma	1	9.7589	0.102470565	0.99990001	respiratory
denisovan	GWAS	Coronary artery calcified atherosclerotic plaque (130 HU threshold) in type 2 diabetes	1	9.8523	0.101499142	0.99990001	cardiovascular
denisovan	GWAS	Attention deficit hyperactivity disorder	4	15.8265	0.252740656	0.99990001	behavior
denisovan	GWAS	Bronchopulmonary dysplasia	1	8.7388	0.114432187	0.99990001	respiratory
denisovan	GWAS	Night sleep phenotypes	27	50.0261	0.539718267	0.99990001	behavior
denisovan	GWAS	General cognitive ability	5	26.8733	0.186058281	1	nervous
denisovan	GWAS	Nasopharyngeal carcinoma (SNP x SNP interaction)	3	15.3925	0.194900114	1	other
denisovan	GWAS	Systolic blood pressure	29	66.2677	0.43761893	1	cardiovascular
denisovan	GWAS	Obesity-related traits	46	106.0065	0.433935655	1	metabolic
denisovan	GWAS	Epstein-Barr virus copy number in lymphoblastoid cell lines	3	16.2704	0.184383912	1	immune
denisovan	GWAS	Intelligence (MTAG)	12	34.322	0.349629975	1	other
denisovan	GWAS	Amyotrophic lateral sclerosis (sporadic)	6	28.803	0.208311634	1	nervous
denisovan	GWAS	Pulse pressure	31	56.1175	0.552412349	1	cardiovascular
denisovan	GWAS	Body mass index	54	94.8498	0.569321179	1	metabolic
denisovan	GWAS	Hand grip strength	5	20.6653	0.241951484	1	skeletal muscle
denisovan	GWAS	Protein quantitative trait loci	1	7.7119	0.129669731	1	other
denisovan	GWAS	Cognitive function	1	10.3518	0.096601557	1	nervous
denisovan	GWAS	Post bronchodilator FEV1/FVC ratio	20	41.3561	0.483604595	1	other
denisovan	HPO	Spinal rigidity (HP:0003306)	8	1.0024	7.98084597	1.00E-04	skeletal
denisovan	HPO	Type 1 muscle fiber predominance (HP:0003803)	6	0.6597	9.095043201	1.00E-04	skeletal muscle
denisovan	HPO	Limb-girdle muscle weakness (HP:0003325)	8	1.2652	6.323110971	0.00019998	skeletal muscle
denisovan	HPO	Mildly elevated creatine phosphokinase (HP:0008180)	6	0.7844	7.649158593	0.00019998	other
denisovan	HPO	Abnormality of skeletal muscle fiber size (HP:0012084)	6	0.7941	7.555723461	0.00019998	skeletal muscle
denisovan	HPO	Follicular hyperkeratosis (HP:0007502)	5	0.3783	13.21702353	0.00019998	integumentary
denisovan	HPO	Increased variability in muscle fiber diameter (HP:0003557)	6	0.7883	7.611315489	0.00019998	skeletal muscle
denisovan	HPO	Ankle contracture (HP:0006466)	5	0.5308	9.419743783	0.00029997	skeletal muscle
denisovan	HPO	Slender build (HP:0001533)	5	0.5496	9.097525473	0.00029997	other
denisovan	HPO	Metabolic acidosis (HP:0001942)	10	2.8605	3.495892327	0.00069993	metabolic
denisovan	HPO	Generalized amyotrophy (HP:0003700)	5	0.6301	7.935248373	0.00069993	nervous
denisovan	HPO	Recurrent lower respiratory tract infections (HP:0002783)	7	1.6702	4.191114837	0.00069993	immune
denisovan	HPO	Hypoventilation (HP:0002791)	5	0.6471	7.726781023	0.00069993	respiratory
denisovan	HPO	Neonatal hypotonia (HP:0001319)	13	4.7615	2.73023207	0.00109989	skeletal muscle
denisovan	HPO	Increased connective tissue (HP:0009025)	4	0.4972	8.045052293	0.00189981	other
denisovan	HPO	Skull defect (HP:0001362)	7	1.7739	3.946107447	0.00229977	skeletal
denisovan	HPO	Progressive microcephaly (HP:0000253)	3	0.3094	9.696186167	0.00379962	nervous
denisovan	HPO	Basal cell carcinoma (HP:0002671)	4	0.5836	6.854009596	0.00409959	integumentary
denisovan	HPO	Blindness (HP:0000618)	10	3.7057	2.698545484	0.00409959	nervous
denisovan	HPO	Abnormal biliary tract morphology (HP:0012440)	5	1.0825	4.618937644	0.00449955	digestive
denisovan	HPO	Abnormal platelet function (HP:0011869)	4	0.6932	5.77034045	0.00489951	hematologic
denisovan	HPO	Impaired platelet aggregation (HP:0003540)	4	0.6932	5.77034045	0.00489951	hematologic
denisovan	HPO	Abnormality of macrophages (HP:0004311)	3	0.3474	8.635578584	0.00489951	immune
denisovan	HPO	Torticollis (HP:0000473)	5	1.1872	4.211590296	0.00549945	skeletal
denisovan	HPO	Infantile onset (HP:0003593)	24	13.4931	1.778686884	0.00569943	other
denisovan	HPO	Infertility (HP:0000789)	5	1.2113	4.127796582	0.00649935	reproductive
denisovan	HPO	Craniofacial dystonia (HP:0012179)	5	1.2299	4.065371168	0.00709929	skeletal muscle
denisovan	HPO	Male infertility (HP:0003251)	3	0.3957	7.581501137	0.00749925	reproductive
denisovan	HPO	Elbow flexion contracture (HP:0002987)	7	2.2928	3.05303559	0.00769923	skeletal
denisovan	HPO	Focal dystonia (HP:0004373)	5	1.2485	4.004805767	0.00769923	nervous
denisovan	HPO	Abnormality of the gallbladder (HP:0005264)	5	1.2618	3.962593121	0.00939906	digestive
denisovan	HPO	Pointed chin (HP:0000307)	8	2.8604	2.796811635	0.01029897	skeletal
denisovan	HPO	Generalized aminoaciduria (HP:0002909)	2	0.1583	12.63423879	0.01059894	urinary
denisovan	HPO	Rimmed vacuoles (HP:0003805)	3	0.4523	6.632765863	0.01109889	skeletal muscle
denisovan	HPO	Nervous tissue neoplasm (HP:0030060)	6	1.8145	3.30669606	0.01139886	nervous
denisovan	HPO	Neuroectodermal neoplasm (HP:0030061)	6	1.8145	3.30669606	0.01139886	nervous
denisovan	HPO	Abnormality of DNA repair (HP:0003254)	3	0.5024	5.97133758	0.01139886	other
denisovan	HPO	Neuroepithelial neoplasm (HP:0030063)	6	1.8145	3.30669606	0.01139886	nervous
denisovan	HPO	Oligodontia (HP:0000677)	4	0.8912	4.488330341	0.01329867	skeletal
denisovan	HPO	Lymphoma (HP:0002665)	7	2.5829	2.710132022	0.01389861	lymphatic
denisovan	HPO	Ependymoma (HP:0002888)	2	0.1835	10.89918256	0.01469853	nervous
denisovan	HPO	Dicarboxylic aciduria (HP:0003215)	4	0.9536	4.194630872	0.01519848	metabolic
denisovan	HPO	Abnormality of dicarboxylic acid metabolism (HP:0010995)	4	0.9536	4.194630872	0.01519848	metabolic
denisovan	HPO	Uterine neoplasm (HP:0010784)	8	3.2145	2.488722974	0.01529847	reproductive
denisovan	HPO	Respiratory insufficiency due to muscle weakness (HP:0002747)	8	3.0559	2.617886711	0.01549845	respiratory
denisovan	HPO	Lumbar hyperlordosis (HP:0002938)	7	2.5286	2.768330301	0.0159984	skeletal
denisovan	HPO	Arthrogryposis multiplex congenita (HP:0002804)	7	2.5112	2.787511946	0.01619838	skeletal muscle
denisovan	HPO	Small for gestational age (HP:0001518)	8	3.2627	2.451956968	0.01679832	other
denisovan	HPO	Abnormal autonomic nervous system physiology (HP:0012332)	3	0.5378	5.578281889	0.0169983	nervous
denisovan	HPO	Hereditary nonpolyposis colorectal carcinoma (HP:0006716)	7	2.6389	2.65262041	0.01759824	digestive
denisovan	HPO	Ascites (HP:0001541)	7	2.5853	2.707616137	0.01769823	digestive
denisovan	HPO	Neoplasm of the rectum (HP:0100743)	3	0.5654	5.305978069	0.01919808	digestive
denisovan	HPO	Polygenic inheritance (HP:0010982)	3	0.5834	5.142269455	0.02039796	other
denisovan	HPO	Multifactorial inheritance (HP:0001426)	4	1.0515	3.804089396	0.02079792	other
denisovan	HPO	Abnormality of liposaccharide metabolism (HP:0010968)	2	0.2235	8.948545861	0.02089791	metabolic
denisovan	HPO	Abnormality of glycosphingolipid metabolism (HP:0004343)	2	0.2235	8.948545861	0.02089791	metabolic
denisovan	HPO	Abnormality of glycolipid metabolism (HP:0010969)	2	0.2235	8.948545861	0.02089791	metabolic
denisovan	HPO	Generalized muscle weakness (HP:0003324)	4	1.0821	3.696516034	0.02159784	skeletal muscle
denisovan	HPO	Intellectual disability, moderate (HP:0002342)	4	1.0813	3.699250902	0.02219778	nervous
denisovan	HPO	Fasciculations (HP:0002380)	4	1.0795	3.705419176	0.02339766	skeletal muscle
denisovan	HPO	Hypoplasia of the capital femoral epiphysis (HP:0003090)	2	0.2451	8.159934721	0.02359764	skeletal
denisovan	HPO	Malignant gastrointestinal tract tumors (HP:0006749)	7	2.8029	2.497413393	0.02419758	digestive
denisovan	HPO	Gastrointestinal carcinoma (HP:0002672)	7	2.8029	2.497413393	0.02419758	digestive
denisovan	HPO	Methylmalonic aciduria (HP:0012120)	3	0.6548	4.581551619	0.02559744	urinary
denisovan	HPO	Intestinal malrotation (HP:0002566)	7	2.8743	2.43537557	0.02679732	digestive
denisovan	HPO	High pitched voice (HP:0001620)	4	1.1449	3.493754913	0.02709729	other
denisovan	HPO	Aplasia/Hypoplasia of the capital femoral epiphysis (HP:0005003)	2	0.2625	7.619047619	0.02749725	skeletal
denisovan	HPO	Absent epiphyses (HP:0010577)	2	0.2625	7.619047619	0.02749725	skeletal
denisovan	HPO	Peripheral primitive neuroectodermal neoplasm (HP:0030067)	4	1.1243	3.557769279	0.02809719	nervous
denisovan	HPO	Neuroblastoma (HP:0003006)	4	1.1243	3.557769279	0.02809719	nervous
denisovan	HPO	Primitive neuroectodermal tumor (HP:0030065)	4	1.1243	3.557769279	0.02809719	nervous
denisovan	HPO	Neuroblastic tumors (HP:0004376)	4	1.1243	3.557769279	0.02809719	nervous
denisovan	HPO	Progressive disorder (HP:0003676)	13	7.1703	1.813034322	0.02849715	other
denisovan	HPO	Synophrys (HP:0000664)	7	2.9828	2.346788253	0.02889711	integumentary
denisovan	HPO	Renal cell carcinoma (HP:0005584)	7	2.9512	2.371916509	0.0289971	urinary
denisovan	HPO	Abnormality of abdominal situs (HP:0011620)	2	0.2748	7.278020378	0.02929707	cardiovascular
denisovan	HPO	Abdominal situs inversus (HP:0003363)	2	0.2748	7.278020378	0.02929707	other
denisovan	HPO	Intrauterine growth retardation (HP:0001511)	26	17.3256	1.500669529	0.03219678	other
denisovan	HPO	Neoplasm of the colon (HP:0100273)	4	1.2064	3.315649867	0.03229677	digestive
denisovan	HPO	Severe Myopia (HP:0011003)	4	1.1991	3.33583521	0.03389661	nervous
denisovan	HPO	Disproportionate tall stature (HP:0001519)	4	1.2169	3.287040841	0.03549645	skeletal
denisovan	HPO	Short philtrum (HP:0000322)	10	5.0308	1.987755427	0.03559644	integumentary
denisovan	HPO	Neoplasm of the small intestine (HP:0100833)	3	0.7315	4.101161996	0.03609639	digestive
denisovan	HPO	Athetosis (HP:0002305)	3	0.7245	4.140786749	0.03629637	nervous
denisovan	HPO	Prolonged bleeding time (HP:0003010)	4	1.2532	3.191828918	0.03759624	hematologic
denisovan	HPO	Increased mean platelet volume (HP:0011877)	3	0.7579	3.958305845	0.03869613	hematologic
denisovan	HPO	Abnormal platelet volume (HP:0011876)	3	0.7579	3.958305845	0.03869613	hematologic
denisovan	HPO	Supranuclear gaze palsy (HP:0000605)	2	0.2994	6.68002672	0.0389961	nervous
denisovan	HPO	Poikiloderma (HP:0001029)	2	0.3194	6.261740764	0.03949605	integumentary
denisovan	HPO	Loss of speech (HP:0002371)	3	0.7576	3.959873284	0.03959604	other
denisovan	HPO	Protruding ear (HP:0000411)	6	2.5105	2.389962159	0.04079592	other
denisovan	HPO	Telecanthus (HP:0000506)	11	5.9405	1.851695985	0.04229577	skeletal
denisovan	HPO	Delayed myelination (HP:0012448)	4	1.3254	3.017956843	0.04329567	nervous
denisovan	HPO	Leiomyosarcoma (HP:0100243)	6	2.5643	2.339819834	0.04429557	skeletal muscle
denisovan	HPO	Uterine leiomyosarcoma (HP:0002891)	6	2.5643	2.339819834	0.04429557	reproductive
denisovan	HPO	Neoplasm of the pancreas (HP:0002894)	5	1.9003	2.6311635	0.04449555	digestive
denisovan	HPO	Variable expressivity (HP:0003828)	12	6.782	1.769389561	0.04449555	other
denisovan	HPO	Meckel diverticulum (HP:0002245)	3	0.7905	3.795066414	0.04519548	digestive
denisovan	HPO	Respiratory distress (HP:0002098)	4	1.3126	3.047386866	0.04529547	respiratory
denisovan	HPO	Epistaxis (HP:0000421)	5	1.9292	2.591747875	0.04539546	other
denisovan	HPO	Pancytopenia (HP:0001876)	4	1.331	3.005259204	0.04709529	hematologic
denisovan	HPO	Angiofibromas (HP:0010615)	2	0.3422	5.844535359	0.04709529	cardiovascular
denisovan	HPO	Adenoma sebaceum (HP:0009720)	2	0.3422	5.844535359	0.04709529	integumentary
denisovan	HPO	Wide intermamillary distance (HP:0006610)	5	1.9418	2.574930477	0.04749525	reproductive
denisovan	HPO	Entropion (HP:0000621)	2	0.3528	5.66893424	0.04859514	nervous
denisovan	HPO	Prolonged neonatal jaundice (HP:0006579)	2	0.3465	5.772005772	0.04889511	digestive
denisovan	HPO	Hypochromic microcytic anemia (HP:0004840)	1	0.0523	19.12045889	0.051494851	hematologic
denisovan	HPO	Lethargy (HP:0001254)	8	4.0453	1.977603639	0.051894811	behavior
denisovan	HPO	Granulocytopenia (HP:0001913)	3	0.8297	3.615764734	0.052894711	immune
denisovan	HPO	Shoulder girdle muscle weakness (HP:0003547)	2	0.3729	5.363368195	0.054894511	skeletal muscle
denisovan	HPO	Malignant neoplasm of the central nervous system (HP:0100836)	5	2.0251	2.469013876	0.056194381	nervous
denisovan	HPO	Corneal erosion (HP:0200020)	4	1.452	2.754820937	0.056394361	nervous
denisovan	HPO	Cerebellar hypoplasia (HP:0001321)	9	4.8324	1.862428607	0.057594241	nervous
denisovan	HPO	Kyphoscoliosis (HP:0002751)	8	4.1044	1.949127765	0.057894211	skeletal
denisovan	HPO	Heterogeneous (HP:0001425)	12	7.1212	1.685109251	0.058094191	other
denisovan	HPO	Congenital hip dislocation (HP:0001374)	4	1.4423	2.773348125	0.058494151	skeletal
denisovan	HPO	Bladder carcinoma (HP:0002862)	6	2.7572	2.176120702	0.059294071	urinary
denisovan	HPO	Transitional cell carcinoma of the bladder (HP:0006740)	6	2.7572	2.176120702	0.059294071	urinary
denisovan	HPO	Bladder neoplasm (HP:0009725)	6	2.7572	2.176120702	0.059294071	urinary
denisovan	HPO	Neutropenia (HP:0001875)	6	2.7351	2.193704069	0.060393961	immune
denisovan	HPO	Abnormality of renal resorption (HP:0011038)	2	0.4084	4.897159647	0.063693631	urinary
denisovan	HPO	Complete atrioventricular canal defect (HP:0001674)	5	2.1611	2.313636574	0.065793421	cardiovascular
denisovan	HPO	Selective tooth agenesis (HP:0001592)	2	0.4244	4.712535344	0.070892911	skeletal
denisovan	HPO	Thoracolumbar scoliosis (HP:0002944)	3	0.9529	3.148284185	0.070992901	skeletal
denisovan	HPO	Atrioventricular canal defect (HP:0006695)	5	2.2123	2.260091308	0.071592841	cardiovascular
denisovan	HPO	Sclerocornea (HP:0000647)	3	0.9552	3.140703518	0.071792821	nervous
denisovan	HPO	Biliary tract neoplasm (HP:0100574)	2	0.4398	4.547521601	0.072492751	digestive
denisovan	HPO	Abnormality of sodium homeostasis (HP:0010931)	3	0.9687	3.096934035	0.074092591	other
denisovan	HPO	Lipoatrophy (HP:0100578)	6	2.8861	2.078930044	0.074992501	metabolic
denisovan	HPO	Downturned corners of mouth (HP:0002714)	9	5.0932	1.767061965	0.075392461	skeletal muscle
denisovan	HPO	Arachnodactyly (HP:0001166)	8	4.3699	1.830705508	0.075692431	skeletal
denisovan	HPO	Severe muscular hypotonia (HP:0006829)	4	1.5993	2.501094229	0.076292371	skeletal muscle
denisovan	HPO	Amaurosis fugax (HP:0100576)	2	0.4509	4.435573298	0.076392361	nervous
denisovan	HPO	Aplastic anemia (HP:0001915)	1	0.0813	12.300123	0.078092191	hematologic
denisovan	HPO	Hypomagnesemia (HP:0002917)	2	0.4619	4.329941546	0.078592141	other
denisovan	HPO	Retinopathy (HP:0000488)	6	2.9954	2.003071376	0.079492051	nervous
denisovan	HPO	Coarse hair (HP:0002208)	4	1.6448	2.431906615	0.081991801	integumentary
denisovan	HPO	Hypoplastic pelvis (HP:0008839)	2	0.4765	4.197271773	0.083291671	skeletal
denisovan	HPO	High palate (HP:0000218)	15	10.0517	1.492284887	0.083891611	skeletal
denisovan	HPO	Autosomal recessive inheritance (HP:0000007)	113	99.1211	1.140019633	0.086391361	other
denisovan	HPO	Hypotension (HP:0002615)	3	1.0517	2.852524484	0.088191181	cardiovascular
denisovan	HPO	Abnormality of urine glucose concentration (HP:0011016)	2	0.4887	4.09249028	0.088891111	urinary
denisovan	HPO	Glycosuria (HP:0003076)	2	0.4887	4.09249028	0.088891111	urinary
denisovan	HPO	Increased neuronal autofluorescent lipopigment (HP:0002074)	1	0.094	10.63829787	0.090290971	nervous
denisovan	HPO	Febrile seizures (HP:0002373)	4	1.6726	2.391486309	0.090390961	other
denisovan	HPO	Abnormality of fatty-acid metabolism (HP:0004359)	2	0.5072	3.943217666	0.093490651	metabolic
denisovan	HPO	Mask-like facies (HP:0000298)	3	1.0713	2.80033604	0.093990601	other
denisovan	HPO	Midline defect of the nose (HP:0004122)	4	1.7159	2.331138178	0.094990501	other
denisovan	HPO	Polyuria (HP:0000103)	2	0.5228	3.825554705	0.096190381	urinary
denisovan	HPO	Methylmalonic acidemia (HP:0002912)	2	0.5141	3.890293717	0.096490351	metabolic
denisovan	HPO	Seborrheic dermatitis (HP:0001051)	2	0.5232	3.822629969	0.096990301	integumentary
denisovan	HPO	Duodenal stenosis (HP:0100867)	4	1.7312	2.310536044	0.098090191	digestive
denisovan	HPO	Small intestinal stenosis (HP:0012848)	4	1.7312	2.310536044	0.098090191	digestive
denisovan	HPO	Nonprogressive disorder (HP:0003680)	2	0.5217	3.833620855	0.098290171	other
denisovan	HPO	Facial cleft (HP:0002006)	4	1.7453	2.291869593	0.099390061	other
denisovan	HPO	Menorrhagia (HP:0000132)	2	0.5266	3.797949107	0.099690031	reproductive
denisovan	HPO	Abnormality of magnesium homeostasis (HP:0004921)	2	0.5274	3.792188093	0.099790021	other
denisovan	HPO	High anterior hairline (HP:0009890)	2	0.5286	3.783579266	0.100489951	integumentary
denisovan	HPO	Focal segmental glomerulosclerosis (HP:0000097)	4	1.7686	2.261675902	0.100989901	urinary
denisovan	HPO	Abnormality of the ileum (HP:0001549)	3	1.1094	2.704164413	0.102089791	digestive
denisovan	HPO	Atrophy/Degeneration involving motor neurons (HP:0007373)	2	0.5428	3.684598379	0.104389561	nervous
denisovan	HPO	Occipital encephalocele (HP:0002085)	2	0.5336	3.748125937	0.104689531	nervous
denisovan	HPO	Myelodysplasia (HP:0002863)	4	1.7694	2.260653329	0.104689531	hematologic
denisovan	HPO	Abnormal urine output (HP:0012590)	2	0.5552	3.602305476	0.106089391	urinary
denisovan	HPO	Astrocytoma (HP:0009592)	2	0.5477	3.651634106	0.106189381	nervous
denisovan	HPO	Abnormality of the astrocytes (HP:0100707)	2	0.5477	3.651634106	0.106189381	nervous
denisovan	HPO	Proteinuria (HP:0000093)	8	4.8071	1.66420503	0.108189181	other
denisovan	HPO	Poikilocytosis (HP:0004447)	3	1.1595	2.587322122	0.108589141	hematologic
denisovan	HPO	Talipes equinovarus (HP:0001762)	13	8.8145	1.474842589	0.109089091	skeletal
denisovan	HPO	Slow progression (HP:0003677)	9	5.5365	1.625575725	0.109589041	other
denisovan	HPO	Camptodactyly of finger (HP:0100490)	12	7.9583	1.507859719	0.109789021	skeletal
denisovan	HPO	Sudden death (HP:0001699)	4	1.8272	2.189141856	0.109889011	other
denisovan	HPO	Exocrine pancreatic insufficiency (HP:0001738)	2	0.573	3.490401396	0.110488951	digestive
denisovan	HPO	Hypotelorism (HP:0000601)	5	2.5323	1.974489594	0.110988901	other
denisovan	HPO	Hypochromic anemia (HP:0001931)	1	0.1182	8.460236887	0.112188781	hematologic
denisovan	HPO	Nephrotic syndrome (HP:0000100)	7	3.9639	1.765937587	0.112588741	urinary
denisovan	HPO	Joint laxity (HP:0001388)	6	3.2672	1.836434868	0.113088691	skeletal
denisovan	HPO	Hypohidrosis (HP:0000966)	4	1.8571	2.153895859	0.114088591	endocrine
denisovan	HPO	Sacral dimple (HP:0000960)	6	3.3035	1.816255487	0.116088391	integumentary
denisovan	HPO	Atelectasis (HP:0100750)	2	0.5861	3.412386965	0.117988201	respiratory
denisovan	HPO	Hypoplasia of the maxilla (HP:0000327)	5	2.5754	1.941445989	0.117988201	skeletal
denisovan	HPO	Prominent supraorbital ridges (HP:0000336)	2	0.5917	3.380091262	0.117988201	skeletal
denisovan	HPO	Multicystic kidney dysplasia (HP:0000003)	10	6.4183	1.558044965	0.118488151	urinary
denisovan	HPO	Glomerulosclerosis (HP:0000096)	4	1.8789	2.12890521	0.118988101	urinary
denisovan	HPO	Morphological abnormality of the pyramidal tract (HP:0002062)	3	1.1957	2.508990549	0.119288071	nervous
denisovan	HPO	Abnormality of the thoracic spine (HP:0100711)	3	1.1843	2.53314194	0.119488051	skeletal
denisovan	HPO	Truncus arteriosus (HP:0001660)	2	0.6106	3.275466754	0.119588041	cardiovascular
denisovan	HPO	Hepatosplenomegaly (HP:0001433)	2	0.6	3.333333333	0.120787921	digestive
denisovan	HPO	Ulnar deviation of the hand or of fingers of the hand (HP:0001193)	5	2.6126	1.913802342	0.121287871	skeletal
denisovan	HPO	Abdominal pain (HP:0002027)	7	4.1393	1.691107192	0.123487651	other
denisovan	HPO	Increased cerebral lipofuscin (HP:0011813)	1	0.1329	7.524454477	0.125387461	other
denisovan	HPO	Breast hypoplasia (HP:0003187)	2	0.6096	3.280839895	0.125887411	reproductive
denisovan	HPO	Omphalocele (HP:0001539)	6	3.3594	1.78603322	0.127087291	other
denisovan	HPO	Prominent nose (HP:0000448)	4	1.927	2.075765439	0.128487151	skeletal
denisovan	HPO	Lymphangioma (HP:0100764)	2	0.6216	3.217503218	0.129087091	lymphatic
denisovan	HPO	Centrally nucleated skeletal muscle fibers (HP:0003687)	2	0.6215	3.218020917	0.129987001	skeletal muscle
denisovan	HPO	Ectropion (HP:0000656)	2	0.6271	3.189284006	0.130686931	nervous
denisovan	HPO	Teleangiectasia of the skin (HP:0100585)	4	1.9577	2.043213976	0.131086891	cardiovascular
denisovan	HPO	Hepatomegaly (HP:0002240)	17	12.601	1.349099278	0.132486751	digestive
denisovan	HPO	Hyperhidrosis (HP:0000975)	6	3.4337	1.747386201	0.132586741	integumentary
denisovan	HPO	Renal Fanconi syndrome (HP:0001994)	1	0.1421	7.037297678	0.133686631	urinary
denisovan	HPO	Neoplasm of the oral cavity (HP:0100649)	2	0.6388	3.130870382	0.133886611	other
denisovan	HPO	Oligomenorrhea (HP:0000876)	2	0.632	3.164556962	0.134586541	reproductive
denisovan	HPO	External ophthalmoplegia (HP:0000544)	2	0.638	3.134796238	0.134586541	nervous
denisovan	HPO	Prostate neoplasm (HP:0100787)	2	0.6457	3.09741366	0.135386461	reproductive
denisovan	HPO	Hyponatremia (HP:0002902)	2	0.6497	3.078343851	0.135886411	other
denisovan	HPO	Spastic paraparesis (HP:0002313)	1	0.1458	6.858710562	0.136886311	skeletal muscle
denisovan	HPO	Glioma (HP:0009733)	2	0.6428	3.111387679	0.137186281	nervous
denisovan	HPO	Bronchomalacia (HP:0002780)	2	0.652	3.067484663	0.137986201	respiratory
denisovan	HPO	Vertebral clefting (HP:0008428)	2	0.6594	3.033060358	0.139186081	skeletal
denisovan	HPO	Malignant hyperthermia (HP:0002047)	2	0.6607	3.027092478	0.139486051	immune
denisovan	HPO	Pyloric stenosis (HP:0002021)	6	3.4878	1.720282126	0.141385861	digestive
denisovan	HPO	Aplasia/Hypoplasia of the earlobes (HP:0009906)	4	2.0144	1.985702939	0.142585741	integumentary
denisovan	HPO	Everted lower lip vermilion (HP:0000232)	7	4.3009	1.627566323	0.143385661	integumentary
denisovan	HPO	Blepharophimosis (HP:0000581)	12	8.4252	1.424298533	0.144385561	integumentary
denisovan	HPO	Colitis (HP:0002583)	2	0.6741	2.966918855	0.144585541	digestive
denisovan	HPO	Neonatal onset (HP:0003623)	2	0.6601	3.029843963	0.144585541	other
denisovan	HPO	Purpura (HP:0000979)	1	0.1577	6.34115409	0.146485351	integumentary
denisovan	HPO	Septo-optic dysplasia (HP:0100842)	1	0.16	6.25	0.146885311	nervous
denisovan	HPO	Neonatal death (HP:0003811)	3	1.3196	2.273416187	0.147685231	other
denisovan	HPO	Cutaneous photosensitivity (HP:0000992)	3	1.3426	2.234470431	0.148185181	integumentary
denisovan	HPO	Chest pain (HP:0100749)	2	0.6831	2.927829015	0.149285071	other
denisovan	HPO	Annular pancreas (HP:0001734)	2	0.6846	2.921413964	0.149785021	digestive
denisovan	HPO	Optic atrophy (HP:0000648)	28	22.6069	1.238559909	0.152184782	nervous
denisovan	HPO	Abnormality of the prostate (HP:0008775)	2	0.6919	2.890591126	0.152384762	reproductive
denisovan	HPO	Keratitis (HP:0000491)	2	0.7033	2.84373667	0.154184582	nervous
denisovan	HPO	Abnormality of the motor neurons (HP:0002450)	2	0.6874	2.909514111	0.154584542	nervous
denisovan	HPO	Abnormal neuron morphology (HP:0012757)	2	0.6874	2.909514111	0.154584542	nervous
denisovan	HPO	Abnormal umbilical cord blood vessels (HP:0011403)	1	0.1657	6.035003018	0.155084492	cardiovascular
denisovan	HPO	Single umbilical artery (HP:0001195)	1	0.1657	6.035003018	0.155084492	reproductive
denisovan	HPO	Abnormality of the fetal cardiovascular system (HP:0010948)	1	0.1657	6.035003018	0.155084492	cardiovascular
denisovan	HPO	Asymmetric septal hypertrophy (HP:0001670)	2	0.7005	2.855103498	0.155484452	cardiovascular
denisovan	HPO	Milia (HP:0001056)	2	0.6985	2.863278454	0.155484452	integumentary
denisovan	HPO	Knee flexion contracture (HP:0006380)	3	1.3664	2.195550351	0.155784422	skeletal
denisovan	HPO	Abnormality of the pulmonary veins (HP:0011718)	1	0.1693	5.906674542	0.155984402	cardiovascular
denisovan	HPO	Apathy (HP:0000741)	2	0.7031	2.844545584	0.157684232	behavior
denisovan	HPO	Diminished motivation (HP:0000745)	2	0.7074	2.827254736	0.158584142	behavior
denisovan	HPO	Abnormality of renal excretion (HP:0011036)	2	0.7042	2.840102244	0.158784122	urinary
denisovan	HPO	Tubular atrophy (HP:0000092)	2	0.7161	2.792906019	0.162783722	urinary
denisovan	HPO	Wide nose (HP:0000445)	4	2.1216	1.885369532	0.164283572	skeletal
denisovan	HPO	Dilated cardiomyopathy (HP:0001644)	5	2.8505	1.754078232	0.164283572	cardiovascular
denisovan	HPO	Overlapping toe (HP:0001845)	2	0.73	2.739726027	0.165183482	skeletal
denisovan	HPO	Cafe-au-lait spot (HP:0000957)	5	2.8632	1.746297849	0.166083392	integumentary
denisovan	HPO	Pulmonary infiltrates (HP:0002113)	2	0.7366	2.715177844	0.167983202	respiratory
denisovan	HPO	Unsteady gait (HP:0002317)	3	1.4062	2.133409188	0.168283172	other
denisovan	HPO	Dynein arm defect of respiratory motile cilia (HP:0012255)	1	0.1857	5.385029618	0.168683132	respiratory
denisovan	HPO	Absent/shortened dynein arms (HP:0200106)	1	0.1857	5.385029618	0.168683132	other
denisovan	HPO	Atrial fibrillation (HP:0005110)	6	3.7152	1.61498708	0.170682932	cardiovascular
denisovan	HPO	Supraventricular tachycardia (HP:0004755)	6	3.7152	1.61498708	0.170682932	cardiovascular
denisovan	HPO	Primary atrial arrhythmia (HP:0001692)	6	3.7152	1.61498708	0.170682932	cardiovascular
denisovan	HPO	Abnormality of the acetabulum (HP:0003170)	4	2.1537	1.857268886	0.172482752	skeletal
denisovan	HPO	Pelvic girdle muscle weakness (HP:0003749)	2	0.7466	2.678810608	0.172982702	skeletal muscle
denisovan	HPO	Ulnar deviation of finger (HP:0009465)	4	2.1706	1.84280844	0.173982602	skeletal
denisovan	HPO	Tongue fasciculations (HP:0001308)	1	0.1921	5.205622072	0.174882512	nervous
denisovan	HPO	Ptosis (HP:0000508)	20	15.8575	1.261232855	0.174982502	skeletal muscle
denisovan	HPO	Abnormality of femoral epiphyses (HP:0006499)	3	1.4474	2.072682051	0.176382362	skeletal
denisovan	HPO	Abnormality involving the epiphyses of the lower limbs (HP:0006500)	3	1.4474	2.072682051	0.176382362	skeletal
denisovan	HPO	Ventricular arrhythmia (HP:0004308)	6	3.7662	1.593117731	0.176382362	cardiovascular
denisovan	HPO	Abnormality of reticulocytes (HP:0004312)	3	1.441	2.081887578	0.176782322	immune
denisovan	HPO	Hypermelanotic macule (HP:0001034)	4	2.192	1.824817518	0.176982302	integumentary
denisovan	HPO	Abnormality of the lower motor neuron (HP:0002366)	1	0.194	5.154639175	0.178082192	nervous
denisovan	HPO	Emphysema (HP:0002097)	3	1.4547	2.062280883	0.178382162	respiratory
denisovan	HPO	Long toe (HP:0010511)	2	0.7747	2.581644508	0.179482052	skeletal
denisovan	HPO	Abnormality of vision evoked potentials (HP:0000649)	3	1.4426	2.079578539	0.179582042	nervous
denisovan	HPO	Abnormality of the musculature of the pelvis (HP:0001469)	2	0.7704	2.596053998	0.180181982	skeletal muscle
denisovan	HPO	Abnormality of the hip-girdle musculature (HP:0001445)	2	0.7704	2.596053998	0.180181982	skeletal muscle
denisovan	HPO	Aplasia/Hypoplasia of the breasts (HP:0010311)	3	1.4835	2.022244692	0.180581942	reproductive
denisovan	HPO	Abnormality of serum amino acid levels (HP:0003112)	3	1.4523	2.065688907	0.181781822	other
denisovan	HPO	Atrioventricular block (HP:0001678)	2	0.7608	2.628811777	0.183181682	cardiovascular
denisovan	HPO	Neuronal loss in central nervous system (HP:0002529)	2	0.7831	2.553952241	0.183981602	nervous
denisovan	HPO	Low anterior hairline (HP:0000294)	5	2.9975	1.668056714	0.184181582	integumentary
denisovan	HPO	Stage 5 chronic kidney disease (HP:0003774)	4	2.2394	1.78619273	0.184581542	urinary
denisovan	HPO	Postnatal microcephaly (HP:0005484)	3	1.4778	2.030044661	0.184881512	skeletal
denisovan	HPO	Polyneuropathy (HP:0001271)	3	1.4953	2.006286364	0.188781122	nervous
denisovan	HPO	Juvenile onset (HP:0003621)	6	3.8255	1.568422428	0.189481052	other
denisovan	HPO	Eosinophilia (HP:0001880)	2	0.797	2.509410289	0.191180882	hematologic
denisovan	HPO	Alkalosis (HP:0001948)	2	0.8009	2.497190661	0.192980702	other
denisovan	HPO	Underdeveloped nasal alae (HP:0000430)	5	3.0549	1.636714786	0.193280672	integumentary
denisovan	HPO	Hypertriglyceridemia (HP:0002155)	2	0.8096	2.470355731	0.195780422	metabolic
denisovan	HPO	Hip contracture (HP:0003273)	2	0.817	2.447980416	0.197280272	skeletal muscle
denisovan	HPO	Verrucae (HP:0200043)	2	0.811	2.466091245	0.199680032	integumentary
denisovan	HPO	Papilloma (HP:0012740)	2	0.811	2.466091245	0.199680032	other
denisovan	HPO	Astigmatism (HP:0000483)	7	4.7377	1.477510184	0.200979902	nervous
denisovan	HPO	Asthma (HP:0002099)	5	3.1014	1.612175147	0.202779722	respiratory
denisovan	HPO	Birth length less than 3rd percentile (HP:0003561)	1	0.2271	4.403346543	0.203479652	skeletal
denisovan	HPO	Supraventricular arrhythmia (HP:0005115)	6	3.9484	1.519602877	0.206179382	cardiovascular
denisovan	HPO	Hyperglycinemia (HP:0002154)	2	0.8469	2.361553902	0.207379262	metabolic
denisovan	HPO	Abnormality of chloride homeostasis (HP:0011422)	2	0.8449	2.367144041	0.207479252	other
denisovan	HPO	Benign neoplasm of the central nervous system (HP:0100835)	3	1.5651	1.916810427	0.210678932	nervous
denisovan	HPO	Short distal phalanx of finger (HP:0009882)	6	3.9833	1.506288756	0.211978802	skeletal
denisovan	HPO	Dehydration (HP:0001944)	5	3.1531	1.585741017	0.212178782	other
denisovan	HPO	Decreased electroretinogram (ERG) amplitude (HP:0000654)	2	0.8635	2.316155182	0.212378762	nervous
denisovan	HPO	Distal lower limb amyotrophy (HP:0008944)	1	0.2358	4.240882103	0.212478752	skeletal muscle
denisovan	HPO	Fibroma (HP:0010614)	3	1.5872	1.890120968	0.212778722	reproductive
denisovan	HPO	Poor speech (HP:0002465)	2	0.8576	2.332089552	0.213578642	other
denisovan	HPO	Postaxial foot polydactyly (HP:0001830)	4	2.392	1.672240803	0.217478252	skeletal
denisovan	HPO	Orthostatic hypotension (HP:0001278)	1	0.2476	4.038772213	0.218278172	cardiovascular
denisovan	HPO	Vomiting (HP:0002013)	6	4.0217	1.491906408	0.219178082	digestive
denisovan	HPO	Foot dorsiflexor weakness (HP:0009027)	3	1.6083	1.865323634	0.219378062	skeletal muscle
denisovan	HPO	Hypoplasia of the corpus callosum (HP:0002079)	9	6.6154	1.360461952	0.219878012	nervous
denisovan	HPO	Right ventricular cardiomyopathy (HP:0011663)	2	0.8939	2.237386732	0.220177982	cardiovascular
denisovan	HPO	Neonatal respiratory distress (HP:0002643)	1	0.2472	4.045307443	0.220477952	respiratory
denisovan	HPO	Abnormality of male internal genitalia (HP:0000022)	2	0.8839	2.2626994	0.220677932	reproductive
denisovan	HPO	Hypophosphatemia (HP:0002148)	2	0.8676	2.305209774	0.221177882	other
denisovan	HPO	Dolichocephaly (HP:0000268)	9	6.621	1.359311282	0.221477852	skeletal
denisovan	HPO	Cholelithiasis (HP:0001081)	2	0.8899	2.247443533	0.221977802	digestive
denisovan	HPO	Upper motor neuron abnormality (HP:0002127)	1	0.2511	3.982477101	0.222277772	nervous
denisovan	HPO	Wrist flexion contracture (HP:0001239)	1	0.2485	4.024144869	0.222277772	skeletal
denisovan	HPO	Prominent nasal bridge (HP:0000426)	8	5.7643	1.387852818	0.222777722	integumentary
denisovan	HPO	Cellular immunodeficiency (HP:0005374)	4	2.3876	1.6753225	0.222877712	immune
denisovan	HPO	Bulbous nose (HP:0000414)	5	3.2147	1.555355088	0.223177682	other
denisovan	HPO	Spastic tetraplegia (HP:0002510)	4	2.4074	1.661543574	0.223277672	nervous
denisovan	HPO	Abnormality of the duodenum (HP:0002246)	4	2.4023	1.665070974	0.223577642	digestive
denisovan	HPO	Fibrous tissue neoplasm (HP:0012316)	3	1.626	1.84501845	0.223777622	other
denisovan	HPO	Hypophosphatemic rickets (HP:0004912)	1	0.2534	3.946329913	0.224677532	skeletal
denisovan	HPO	Microdontia (HP:0000691)	6	4.0839	1.469183868	0.224877512	skeletal
denisovan	HPO	Hyperammonemia (HP:0001987)	3	1.6404	1.828822238	0.225077492	metabolic
denisovan	HPO	Abnormality of the foot musculature (HP:0001436)	3	1.629	1.841620626	0.225177482	skeletal muscle
denisovan	HPO	Muscular dystrophy (HP:0003560)	5	3.2358	1.54521293	0.225677432	skeletal muscle
denisovan	HPO	Dry hair (HP:0011359)	1	0.2558	3.909304144	0.225977402	integumentary
denisovan	HPO	Abnormality of intracranial pressure (HP:0012640)	3	1.6624	1.804619827	0.226277372	nervous
denisovan	HPO	Increased intracranial pressure (HP:0002516)	3	1.6624	1.804619827	0.226277372	nervous
denisovan	HPO	Cheekbone underdevelopment (HP:0010669)	6	4.0837	1.469255822	0.226677332	skeletal
denisovan	HPO	Hypoproteinemia (HP:0003075)	1	0.2538	3.940110323	0.226777322	other
denisovan	HPO	Congenital stationary night blindness (HP:0007642)	1	0.2586	3.866976025	0.228277172	nervous
denisovan	HPO	Upper limb amyotrophy (HP:0009129)	1	0.2599	3.847633705	0.229177082	nervous
denisovan	HPO	Distal upper limb amyotrophy (HP:0007149)	1	0.2599	3.847633705	0.229177082	nervous
denisovan	HPO	Generalized myoclonic seizures (HP:0002123)	2	0.9148	2.186270223	0.231276872	nervous
denisovan	HPO	Abnormal spermatogenesis (HP:0008669)	2	0.9118	2.193463479	0.232576742	reproductive
denisovan	HPO	Ectopic anus (HP:0004397)	4	2.4425	1.637666325	0.232776722	digestive
denisovan	HPO	IgM deficiency (HP:0002850)	2	0.9194	2.175331738	0.233476652	immune
denisovan	HPO	Reticulocytopenia (HP:0001896)	1	0.2648	3.776435045	0.234376562	hematologic
denisovan	HPO	Death in childhood (HP:0003819)	2	0.9188	2.176752286	0.234376562	other
denisovan	HPO	Short femoral neck (HP:0100864)	2	0.9148	2.186270223	0.234576542	skeletal
denisovan	HPO	Maternal diabetes (HP:0009800)	1	0.2655	3.766478343	0.234976502	reproductive
denisovan	HPO	Hypokalemia (HP:0002900)	2	0.9129	2.190820462	0.234976502	other
denisovan	HPO	Polyhydramnios (HP:0001561)	7	4.9867	1.403733932	0.235376462	reproductive
denisovan	HPO	Pigmentary retinal degeneration (HP:0001146)	1	0.27	3.703703704	0.235376462	integumentary
denisovan	HPO	Spastic diplegia (HP:0001264)	1	0.2653	3.769317753	0.236176382	nervous
denisovan	HPO	Intestinal polyposis (HP:0200008)	2	0.9322	2.145462347	0.239076092	digestive
denisovan	HPO	Short metatarsal (HP:0010743)	5	3.3294	1.501772091	0.239576042	skeletal
denisovan	HPO	Premature ovarian failure (HP:0008209)	1	0.2766	3.615328995	0.240075992	reproductive
denisovan	HPO	Erectile abnormalities (HP:0100639)	2	0.9356	2.137665669	0.240775922	reproductive
denisovan	HPO	Cerebellar dysplasia (HP:0007033)	1	0.2735	3.65630713	0.241175882	nervous
denisovan	HPO	Abnormal gallbladder morphology (HP:0012437)	2	0.9454	2.115506664	0.242075792	digestive
denisovan	HPO	Aplasia/Hypoplasia involving the femoral head and neck (HP:0009108)	2	0.9324	2.145002145	0.242075792	skeletal
denisovan	HPO	Atrophy/Degeneration involving the corticospinal tracts (HP:0007372)	1	0.2825	3.539823009	0.243875612	nervous
denisovan	HPO	Degeneration of the lateral corticospinal tracts (HP:0002314)	1	0.2825	3.539823009	0.243875612	nervous
denisovan	HPO	Abnormality of the vitamin B12 metabolism (HP:0004341)	2	0.944	2.118644068	0.244175582	metabolic
denisovan	HPO	Hypoglycemic coma (HP:0001325)	1	0.2803	3.567606136	0.244275572	metabolic
denisovan	HPO	Cerebral hypomyelination (HP:0006808)	1	0.2807	3.562522266	0.245275472	nervous
denisovan	HPO	Bifid tongue (HP:0010297)	3	1.7085	1.755926251	0.245375462	other
denisovan	HPO	Increased serum ferritin (HP:0003281)	1	0.2814	3.55366027	0.246375362	other
denisovan	HPO	Abnormality of vitamin B metabolism (HP:0004340)	2	0.9522	2.100399076	0.246975302	metabolic
denisovan	HPO	Abnormality of the calf musculature (HP:0001430)	2	0.946	2.114164905	0.247375262	skeletal muscle
denisovan	HPO	Urinary incontinence (HP:0000020)	3	1.7092	1.755207114	0.247975202	urinary
denisovan	HPO	Hematuria (HP:0000790)	4	2.5411	1.574121443	0.248875112	urinary
denisovan	HPO	Inflammation of the large intestine (HP:0002037)	2	0.9618	2.079434394	0.249275072	digestive
denisovan	HPO	Trismus (HP:0000211)	1	0.2866	3.489183531	0.249675032	skeletal muscle
denisovan	HPO	Atresia of the external auditory canal (HP:0000413)	4	2.559	1.56311059	0.250974903	nervous
denisovan	HPO	Colon cancer (HP:0003003)	1	0.2873	3.480682214	0.252474753	digestive
denisovan	HPO	Deeply set eye (HP:0000490)	9	6.8624	1.311494521	0.253474653	nervous
denisovan	HPO	Exercise-induced myalgia (HP:0003738)	1	0.2927	3.416467373	0.253974603	skeletal muscle
denisovan	HPO	Gastrointestinal inflammation (HP:0004386)	2	0.9747	2.051913409	0.254674533	digestive
denisovan	HPO	Joint hemorrhage (HP:0005261)	1	0.2953	3.386386725	0.254974503	skeletal
denisovan	HPO	Abnormality of the vocal cords (HP:0008777)	1	0.2957	3.381805884	0.257374263	other
denisovan	HPO	Abnormality of the anterior horn cell (HP:0006802)	1	0.2944	3.39673913	0.258274173	nervous
denisovan	HPO	Degeneration of anterior horn cells (HP:0002398)	1	0.2944	3.39673913	0.258274173	nervous
denisovan	HPO	Achilles tendon contracture (HP:0001771)	2	0.9846	2.031281739	0.259774023	skeletal muscle
denisovan	HPO	Abnormality of the Achilles tendon (HP:0005109)	2	0.9846	2.031281739	0.259774023	skeletal muscle
denisovan	HPO	Smooth philtrum (HP:0000319)	5	3.4131	1.464943893	0.260173983	integumentary
denisovan	HPO	Myopathic facies (HP:0002058)	1	0.2982	3.353454058	0.261073893	skeletal muscle
denisovan	HPO	Enlarged penis (HP:0000040)	1	0.3025	3.305785124	0.262173783	reproductive
denisovan	HPO	Volvulus (HP:0002580)	2	0.9966	2.006823199	0.262373763	digestive
denisovan	HPO	IgA deficiency (HP:0002720)	2	0.9887	2.022858299	0.262473753	immune
denisovan	HPO	Axonal loss (HP:0003447)	1	0.3047	3.281916639	0.262673733	nervous
denisovan	HPO	Megalocornea (HP:0000485)	2	0.9997	2.00060018	0.263073693	nervous
denisovan	HPO	Renal salt wasting (HP:0000127)	1	0.307	3.25732899	0.264273573	urinary
denisovan	HPO	Hyperalaninemia (HP:0003348)	1	0.304	3.289473684	0.264573543	metabolic
denisovan	HPO	Abnormality of pyruvate family amino acid metabolism (HP:0010915)	1	0.304	3.289473684	0.264573543	metabolic
denisovan	HPO	Abnormality of alanine metabolism (HP:0010916)	1	0.304	3.289473684	0.264573543	metabolic
denisovan	HPO	Petechiae (HP:0000967)	1	0.3057	3.271180896	0.264573543	integumentary
denisovan	HPO	Ileus (HP:0002595)	1	0.3087	3.239390994	0.265273473	digestive
denisovan	HPO	Lactic acidosis (HP:0003128)	6	4.2939	1.397331098	0.265573443	metabolic
denisovan	HPO	Split hand (HP:0001171)	4	2.6135	1.530514636	0.265873413	skeletal
denisovan	HPO	Nemaline bodies (HP:0003798)	1	0.3077	3.249918752	0.267773223	skeletal muscle
denisovan	HPO	Status epilepticus (HP:0002133)	2	0.9982	2.003606492	0.268973103	nervous
denisovan	HPO	Oligohydramnios (HP:0001562)	5	3.4651	1.442959799	0.268973103	reproductive
denisovan	HPO	Aplasia/Hypoplasia of the nipples (HP:0006709)	3	1.8058	1.661313545	0.269573043	other
denisovan	HPO	Gonadotropin excess (HP:0000837)	1	0.3119	3.206155819	0.269673033	endocrine
denisovan	HPO	Abnormal respiratory epithelium morphology (HP:0012253)	1	0.3166	3.158559697	0.271572843	respiratory
denisovan	HPO	Abnormal respiratory motile cilium morphology (HP:0005938)	1	0.3166	3.158559697	0.271572843	respiratory
denisovan	HPO	Neonatal short-limb short stature (HP:0008921)	1	0.3222	3.103662322	0.272772723	skeletal
denisovan	HPO	Breast aplasia (HP:0100783)	2	1.0268	1.947798987	0.273172683	reproductive
denisovan	HPO	Patent ductus arteriosus (HP:0001643)	9	7.0106	1.283770291	0.274772523	cardiovascular
denisovan	HPO	Abnormal auditory evoked potentials (HP:0006958)	2	1.0257	1.949887881	0.274872513	nervous
denisovan	HPO	Choanal stenosis (HP:0000452)	3	1.831	1.638448935	0.275872413	respiratory
denisovan	HPO	Stereotypic behavior (HP:0000733)	4	2.6795	1.492815824	0.277572243	behavior
denisovan	HPO	Aplasia/Hypoplasia of metatarsal bones (HP:0001964)	5	3.5459	1.410079246	0.278372163	skeletal
denisovan	HPO	Genu valgum (HP:0002857)	7	5.2526	1.332673343	0.279272073	skeletal
denisovan	HPO	Micropenis (HP:0000054)	9	7.0583	1.27509457	0.279472053	reproductive
denisovan	HPO	Abnormality of vitamin metabolism (HP:0100508)	2	1.045	1.913875598	0.279872013	metabolic
denisovan	HPO	Hypokalemic alkalosis (HP:0001949)	1	0.3264	3.06372549	0.280071993	other
denisovan	HPO	Microcytic anemia (HP:0001935)	1	0.3278	3.050640635	0.281671833	hematologic
denisovan	HPO	Cubitus valgus (HP:0002967)	3	1.8619	1.611257318	0.281771823	skeletal
denisovan	HPO	Natal tooth (HP:0000695)	2	1.0469	1.91040214	0.281871813	skeletal
denisovan	HPO	Abnormality of eosinophils (HP:0001879)	2	1.0487	1.907123105	0.283171683	hematologic
denisovan	HPO	Neoplasm of the adrenal cortex (HP:0100641)	1	0.3349	2.98596596	0.283771623	endocrine
denisovan	HPO	Abnormality of the corticospinal tract (HP:0002492)	1	0.3402	2.939447384	0.285371463	nervous
denisovan	HPO	Neoplasm of striated muscle (HP:0009728)	2	1.062	1.883239171	0.287371263	skeletal muscle
denisovan	HPO	Aplasia cutis congenita (HP:0001057)	1	0.3388	2.951593861	0.288971103	integumentary
denisovan	HPO	Nephropathy (HP:0000112)	4	2.7006	1.481152337	0.289271073	urinary
denisovan	HPO	Muscle fiber cytoplasmatic inclusion bodies (HP:0100303)	1	0.3386	2.953337271	0.289971003	skeletal muscle
denisovan	HPO	Absent septum pellucidum (HP:0001331)	1	0.3445	2.90275762	0.290170983	nervous
denisovan	HPO	Calf muscle hypertrophy (HP:0008981)	1	0.3418	2.925687537	0.291270873	skeletal muscle
denisovan	HPO	Amyotrophic lateral sclerosis (HP:0007354)	1	0.3433	2.912904165	0.291570843	nervous
denisovan	HPO	Myoglobinuria (HP:0002913)	1	0.3417	2.926543752	0.292170783	other
denisovan	HPO	Abnormality of the lacrimal duct (HP:0011481)	3	1.8695	1.604707141	0.292370763	other
denisovan	HPO	Type I diabetes mellitus (HP:0100651)	1	0.342	2.923976608	0.293370663	metabolic
denisovan	HPO	Narrow mouth (HP:0000160)	9	7.1437	1.259851338	0.293470653	skeletal
denisovan	HPO	Muscle fibrillation (HP:0010546)	1	0.3449	2.899391128	0.293670633	skeletal muscle
denisovan	HPO	Nephrogenic diabetes insipidus (HP:0009806)	2	1.0837	1.845529205	0.294370563	urinary
denisovan	HPO	Microcornea (HP:0000482)	8	6.3148	1.266865142	0.295070493	nervous
denisovan	HPO	Recurrent corneal erosions (HP:0000495)	1	0.3521	2.840102244	0.295670433	nervous
denisovan	HPO	Recurrent gram-negative bacterial infections (HP:0005420)	1	0.353	2.83286119	0.295870413	immune
denisovan	HPO	Pustule (HP:0200039)	1	0.3551	2.816108139	0.297270273	integumentary
denisovan	HPO	Polydipsia (HP:0001959)	1	0.3531	2.832058907	0.297870213	other
denisovan	HPO	Abnormal drinking behavior (HP:0030082)	1	0.3531	2.832058907	0.297870213	behavior
denisovan	HPO	Polymicrogyria (HP:0002126)	4	2.7481	1.455551108	0.298570143	nervous
denisovan	HPO	Platyspondyly (HP:0000926)	4	2.7635	1.447439841	0.298570143	skeletal
denisovan	HPO	Failure to thrive in infancy (HP:0001531)	1	0.3558	2.810567735	0.298770123	other
denisovan	HPO	Hypokinesia (HP:0002375)	1	0.3545	2.820874471	0.299370063	skeletal muscle
denisovan	HPO	Abnormality of the umbilical cord (HP:0010881)	1	0.355	2.816901408	0.300069993	reproductive
denisovan	HPO	Muscle fiber inclusion bodies (HP:0100299)	1	0.3526	2.836074872	0.300269973	skeletal muscle
denisovan	HPO	Pes planus (HP:0001763)	8	6.3141	1.267005591	0.300569943	skeletal
denisovan	HPO	Long face (HP:0000276)	7	5.4189	1.291775084	0.301369863	skeletal
denisovan	HPO	Abnormality of chromosome stability (HP:0003220)	2	1.1079	1.805217077	0.301669833	other
denisovan	HPO	Paralysis (HP:0003470)	1	0.3587	2.787844996	0.302669733	nervous
denisovan	HPO	Aplasia/Hypoplasia involving the pelvis (HP:0009103)	3	1.9237	1.559494724	0.303469653	skeletal
denisovan	HPO	Abnormality of the right ventricle (HP:0001707)	2	1.0991	1.81967064	0.303469653	cardiovascular
denisovan	HPO	Persistence of primary teeth (HP:0006335)	1	0.3613	2.767783006	0.303869613	skeletal
denisovan	HPO	Abnormality of potassium homeostasis (HP:0011042)	3	1.9349	1.550467724	0.304669533	other
denisovan	HPO	Abnormality of the epiphysis of the femoral head (HP:0010574)	2	1.1096	1.802451334	0.304769523	skeletal
denisovan	HPO	Interstitial pulmonary disease (HP:0006530)	1	0.3645	2.743484225	0.306169383	respiratory
denisovan	HPO	Abnormal lung lobation (HP:0002101)	3	1.9413	1.545356205	0.306469353	respiratory
denisovan	HPO	Abnormality of the femoral head (HP:0003368)	2	1.1183	1.788428865	0.308069193	skeletal
denisovan	HPO	Bilateral microphthalmos (HP:0007633)	2	1.1183	1.788428865	0.308569143	nervous
denisovan	HPO	Systemic lupus erythematosus (HP:0002725)	1	0.3741	2.673082064	0.309169083	immune
denisovan	HPO	Optic disc pallor (HP:0000543)	3	1.9476	1.540357363	0.309569043	nervous
denisovan	HPO	Ovoid vertebral bodies (HP:0003300)	2	1.1315	1.767565179	0.311068893	skeletal
denisovan	HPO	Bundle branch block (HP:0011710)	3	1.9816	1.513928139	0.314868513	cardiovascular
denisovan	HPO	Neoplasm of the heart (HP:0100544)	1	0.3764	2.65674814	0.315168483	cardiovascular
denisovan	HPO	Neoplasm of head and neck (HP:0012288)	1	0.3786	2.64131009	0.315268473	integumentary
denisovan	HPO	Esophageal neoplasm (HP:0100751)	1	0.3786	2.64131009	0.315268473	digestive
denisovan	HPO	Abnormality of the nasolacrimal system (HP:0000614)	3	1.9598	1.530768446	0.315768423	other
denisovan	HPO	Tetralogy of Fallot (HP:0001636)	6	4.6183	1.299179352	0.316768323	cardiovascular
denisovan	HPO	Muscle hypertrophy of the lower extremities (HP:0008968)	1	0.38	2.631578947	0.316868313	skeletal muscle
denisovan	HPO	Abnormality of iron homeostasis (HP:0011031)	1	0.3787	2.640612622	0.316868313	other
denisovan	HPO	Nausea (HP:0002018)	1	0.385	2.597402597	0.317668233	other
denisovan	HPO	Hoarse voice (HP:0001609)	2	1.1358	1.760873393	0.317868213	other
denisovan	HPO	Pulmonary hypoplasia (HP:0002089)	5	3.7437	1.335577103	0.318668133	respiratory
denisovan	HPO	Intestinal polyp (HP:0005266)	2	1.1537	1.733552917	0.319968003	digestive
denisovan	HPO	Aplasia/Hypoplasia of the tongue (HP:0010295)	3	1.9882	1.508902525	0.320467953	other
denisovan	HPO	Thrombophlebitis (HP:0004418)	2	1.144	1.748251748	0.321067893	cardiovascular
denisovan	HPO	Hypoplasia of the thymus (HP:0000778)	1	0.3874	2.581311306	0.321267873	lymphatic
denisovan	HPO	Absent eyebrow (HP:0002223)	2	1.1588	1.725923369	0.321467853	integumentary
denisovan	HPO	Syncope (HP:0001279)	4	2.8846	1.386674062	0.322467753	nervous
denisovan	HPO	Hypertensive crisis (HP:0100735)	1	0.3907	2.559508574	0.326267373	cardiovascular
denisovan	HPO	Trigonocephaly (HP:0000243)	2	1.1711	1.707796089	0.326667333	skeletal
denisovan	HPO	Reticulocytosis (HP:0001923)	2	1.1762	1.70039109	0.329667033	hematologic
denisovan	HPO	Abnormality of serine family amino acid metabolism (HP:0010894)	2	1.1893	1.681661482	0.329767023	metabolic
denisovan	HPO	Abnormality of glycine metabolism (HP:0010895)	2	1.1893	1.681661482	0.329767023	metabolic
denisovan	HPO	Absent eyelashes (HP:0000561)	2	1.1874	1.684352367	0.330766923	integumentary
denisovan	HPO	Hypopigmented skin patches (HP:0001053)	4	2.9235	1.36822302	0.331966803	integumentary
denisovan	HPO	Exostoses (HP:0100777)	2	1.1853	1.687336539	0.332466753	skeletal
denisovan	HPO	Abnormality of the endocardium (HP:0004306)	2	1.1941	1.6749016	0.332466753	cardiovascular
denisovan	HPO	Wide nasal bridge (HP:0000431)	19	16.8575	1.127094765	0.332866713	integumentary
denisovan	HPO	Dysphonia (HP:0001618)	1	0.4086	2.447381302	0.334166583	other
denisovan	HPO	Poor head control (HP:0002421)	1	0.4073	2.455192733	0.335066493	nervous
denisovan	HPO	White forelock (HP:0002211)	1	0.408	2.450980392	0.335866413	integumentary
denisovan	HPO	Abnormality of the thymus (HP:0000777)	4	2.9144	1.372495196	0.336566343	lymphatic
denisovan	HPO	Proximal tubulopathy (HP:0000114)	1	0.4241	2.357934449	0.338766123	urinary
denisovan	HPO	Turricephaly (HP:0000262)	1	0.4122	2.426006793	0.339066093	skeletal
denisovan	HPO	Long philtrum (HP:0000343)	15	13.1049	1.144610031	0.339066093	integumentary
denisovan	HPO	Hypopigmentation of the fundus (HP:0007894)	2	1.1992	1.667778519	0.339666033	integumentary
denisovan	HPO	Patchy hypopigmentation of hair (HP:0011365)	1	0.4154	2.407318247	0.340265973	integumentary
denisovan	HPO	Preaxial hand polydactyly (HP:0001177)	4	2.9095	1.374806668	0.340465953	skeletal
denisovan	HPO	Abnormality of the vertebral endplates (HP:0005106)	1	0.416	2.403846154	0.341065893	skeletal
denisovan	HPO	Cardiomegaly (HP:0001640)	2	1.2198	1.639613051	0.342365763	cardiovascular
denisovan	HPO	Asymmetric growth (HP:0100555)	2	1.2075	1.6563147	0.342765723	other
denisovan	HPO	Convex nasal ridge (HP:0000444)	5	3.8583	1.295907524	0.343365663	skeletal
denisovan	HPO	Cerebral edema (HP:0002181)	2	1.2252	1.632386549	0.343565643	nervous
denisovan	HPO	Upslanted palpebral fissure (HP:0000582)	7	5.7218	1.223391241	0.343665633	integumentary
denisovan	HPO	Premature skin wrinkling (HP:0100678)	1	0.4216	2.371916509	0.344565543	integumentary
denisovan	HPO	Attention deficit hyperactivity disorder (HP:0007018)	7	5.6985	1.228393437	0.345165483	behavior
denisovan	HPO	Recurrent pneumonia (HP:0006532)	2	1.2198	1.639613051	0.345165483	immune
denisovan	HPO	Hyperphosphatemia (HP:0002905)	1	0.4247	2.354603249	0.346465353	other
denisovan	HPO	Increased corneal curvature (HP:0100692)	2	1.2319	1.623508402	0.347165283	nervous
denisovan	HPO	Keratoconus (HP:0000563)	2	1.2319	1.623508402	0.347165283	nervous
denisovan	HPO	Neoplasm of the adrenal gland (HP:0100631)	1	0.4231	2.363507445	0.347265273	endocrine
denisovan	HPO	Heart block (HP:0012722)	3	2.1126	1.420051122	0.348065193	cardiovascular
denisovan	HPO	Ketosis (HP:0001946)	2	1.2447	1.606812887	0.348065193	metabolic
denisovan	HPO	Aplasia/Hypoplasia of the macula (HP:0008059)	2	1.2306	1.625223468	0.349865013	nervous
denisovan	HPO	Abnormality of the septum pellucidum (HP:0007375)	1	0.4339	2.304678497	0.349865013	nervous
denisovan	HPO	Glomerulonephritis (HP:0000099)	1	0.4264	2.34521576	0.351464854	urinary
denisovan	HPO	Abnormal atrioventricular conduction (HP:0005150)	3	2.1235	1.41276195	0.351464854	cardiovascular
denisovan	HPO	Leukodystrophy (HP:0002415)	2	1.2382	1.615247941	0.351764824	nervous
denisovan	HPO	Hypoplastic left heart (HP:0004383)	1	0.4328	2.310536044	0.352064794	cardiovascular
denisovan	HPO	Delayed puberty (HP:0000823)	3	2.1195	1.415428167	0.352164784	endocrine
denisovan	HPO	Furrowed tongue (HP:0000221)	2	1.2314	1.624167614	0.352364764	other
denisovan	HPO	Congenital cataract (HP:0000519)	3	2.1168	1.41723356	0.352364764	nervous
denisovan	HPO	Polycystic kidney dysplasia (HP:0000113)	5	3.9075	1.279590531	0.352864714	urinary
denisovan	HPO	Bilateral sensorineural hearing impairment (HP:0008619)	1	0.4348	2.299908004	0.352864714	nervous
denisovan	HPO	Aplasia/Hypoplasia affecting the retina (HP:0008061)	2	1.2379	1.615639389	0.352964704	nervous
denisovan	HPO	Gastrointestinal atresia (HP:0002589)	2	1.2328	1.622323167	0.353164684	digestive
denisovan	HPO	Irritability (HP:0000737)	3	2.0997	1.428775539	0.355164484	behavior
denisovan	HPO	Morphological abnormality of the middle ear (HP:0008609)	2	1.2512	1.598465473	0.355364464	skeletal
denisovan	HPO	Cleft eyelid (HP:0000625)	3	2.1292	1.408979899	0.355364464	integumentary
denisovan	HPO	Paresthesia (HP:0003401)	4	3.0123	1.327888988	0.356064394	nervous
denisovan	HPO	Short thorax (HP:0010306)	3	2.1026	1.426804908	0.356464354	skeletal
denisovan	HPO	Neoplasm of the respiratory system (HP:0100606)	4	3.0064	1.330494944	0.357264274	respiratory
denisovan	HPO	Impulsivity (HP:0100710)	1	0.4465	2.239641657	0.358064194	behavior
denisovan	HPO	Abnormal hair whorl (HP:0010721)	1	0.4383	2.281542323	0.358364164	integumentary
denisovan	HPO	Visceral angiomatosis (HP:0100761)	1	0.4396	2.274795268	0.358664134	skeletal
denisovan	HPO	Absent hair (HP:0002298)	2	1.2672	1.578282828	0.362563744	integumentary
denisovan	HPO	Abnormality of transition element cation homeostasis (HP:0011030)	1	0.4472	2.236135957	0.363063694	other
denisovan	HPO	Myoclonus (HP:0001336)	3	2.1556	1.391723882	0.363563644	nervous
denisovan	HPO	Distal arthrogryposis (HP:0005684)	1	0.4537	2.204099625	0.364063594	skeletal muscle
denisovan	HPO	Conjugated hyperbilirubinemia (HP:0002908)	1	0.4496	2.224199288	0.364863514	digestive
denisovan	HPO	Severe short stature (HP:0003510)	2	1.2727	1.571462246	0.364963504	skeletal
denisovan	HPO	Stroke (HP:0001297)	3	2.1584	1.389918458	0.365463454	cardiovascular
denisovan	HPO	Increased circulating renin level (HP:0000848)	1	0.4645	2.15285253	0.368063194	other
denisovan	HPO	Congenital onset (HP:0003577)	11	9.5825	1.147925907	0.368563144	other
denisovan	HPO	Lower limb amyotrophy (HP:0007210)	1	0.4519	2.212878956	0.369063094	nervous
denisovan	HPO	Hirsutism (HP:0001007)	5	3.9876	1.25388705	0.369263074	integumentary
denisovan	HPO	CNS hypomyelination (HP:0003429)	1	0.4621	2.164033759	0.369363064	nervous
denisovan	HPO	Aganglionic megacolon (HP:0002251)	5	4.0435	1.236552492	0.369363064	digestive
denisovan	HPO	Rectovaginal fistula (HP:0000143)	1	0.4565	2.190580504	0.369363064	reproductive
denisovan	HPO	Rectal fistula (HP:0100590)	1	0.4565	2.190580504	0.369363064	digestive
denisovan	HPO	Synostosis involving the elbow (HP:0003938)	1	0.4642	2.15424386	0.370562944	skeletal
denisovan	HPO	Humeroradial synostosis (HP:0003041)	1	0.4642	2.15424386	0.370562944	skeletal
denisovan	HPO	Hypoplastic heart (HP:0001961)	1	0.4639	2.155636991	0.372362764	cardiovascular
denisovan	HPO	Abnormality of the common coagulation pathway (HP:0010990)	1	0.4687	2.133560913	0.372962704	hematologic
denisovan	HPO	Freckling (HP:0001480)	3	2.1913	1.369050335	0.373062694	integumentary
denisovan	HPO	Dementia (HP:0000726)	4	3.1094	1.286421818	0.373962604	nervous
denisovan	HPO	Aplasia/Hypoplasia of the sacrum (HP:0008517)	1	0.4674	2.139495079	0.374062594	skeletal
denisovan	HPO	Arthralgia (HP:0002829)	5	4.0126	1.246074864	0.374262574	skeletal
denisovan	HPO	Severe global developmental delay (HP:0011344)	2	1.3055	1.531980084	0.374662534	nervous
denisovan	HPO	Hypoparathyroidism (HP:0000829)	1	0.4682	2.135839385	0.376962304	endocrine
denisovan	HPO	Erythema (HP:0010783)	1	0.4712	2.122241087	0.378162184	integumentary
denisovan	HPO	Hyperpituitarism (HP:0010514)	2	1.3281	1.505910699	0.379862014	endocrine
denisovan	HPO	Dental crowding (HP:0000678)	5	4.0562	1.232680834	0.380461954	skeletal
denisovan	HPO	Rhabdomyolysis (HP:0003201)	1	0.4832	2.069536424	0.380861914	other
denisovan	HPO	Renal cortical cysts (HP:0000803)	1	0.4785	2.089864159	0.380961904	urinary
denisovan	HPO	Prominent metopic ridge (HP:0005487)	1	0.4792	2.086811352	0.381761824	skeletal
denisovan	HPO	Abnormality of glutamine family amino acid metabolism (HP:0010902)	1	0.4811	2.078569944	0.382761724	metabolic
denisovan	HPO	Intestinal fistula (HP:0100819)	1	0.4798	2.084201751	0.384761524	digestive
denisovan	HPO	Progressive muscle weakness (HP:0003323)	1	0.4846	2.063557573	0.386261374	skeletal muscle
denisovan	HPO	Poor coordination (HP:0002370)	2	1.3465	1.485332343	0.388661134	nervous
denisovan	HPO	Redundant skin (HP:0001582)	1	0.4888	2.045826514	0.389161084	integumentary
denisovan	HPO	Bowel incontinence (HP:0002607)	2	1.3529	1.478305861	0.389461054	digestive
denisovan	HPO	Abnormal large intestine physiology (HP:0012700)	2	1.3529	1.478305861	0.389461054	digestive
denisovan	HPO	Dysphagia (HP:0002015)	7	5.9825	1.170079398	0.390860914	digestive
denisovan	HPO	Chronic obstructive pulmonary disease (HP:0006510)	1	0.4949	2.020610224	0.391060894	respiratory
denisovan	HPO	Obstructive lung disease (HP:0006536)	1	0.4949	2.020610224	0.391060894	respiratory
denisovan	HPO	Metabolic alkalosis (HP:0200114)	1	0.4941	2.023881805	0.391360864	metabolic
denisovan	HPO	Recurrent urinary tract infections (HP:0000010)	5	4.1188	1.213945809	0.392860714	immune
denisovan	HPO	Hamartoma of the eye (HP:0010568)	1	0.5054	1.978630787	0.394260574	nervous
denisovan	HPO	Hydroureter (HP:0000072)	2	1.3686	1.461347362	0.396760324	urinary
denisovan	HPO	Progressive sensorineural hearing impairment (HP:0000408)	1	0.5096	1.962323391	0.396860314	nervous
denisovan	HPO	Thoracic kyphosis (HP:0002942)	1	0.506	1.976284585	0.397060294	skeletal
denisovan	HPO	Nephrocalcinosis (HP:0000121)	2	1.374	1.455604076	0.398760124	urinary
denisovan	HPO	Congenital hepatic fibrosis (HP:0002612)	3	2.281	1.315212626	0.399160084	digestive
denisovan	HPO	Hemangiomatosis (HP:0007461)	1	0.5085	1.966568338	0.402359764	cardiovascular
denisovan	HPO	Coronal craniosynostosis (HP:0004440)	1	0.5139	1.945903872	0.403459654	skeletal
denisovan	HPO	Hyperactive renin-angiotensin system (HP:0000841)	1	0.5225	1.913875598	0.407059294	other
denisovan	HPO	Paraparesis (HP:0002385)	1	0.5198	1.923816853	0.407559244	nervous
denisovan	HPO	Vaginal fistula (HP:0004320)	1	0.5212	1.918649271	0.408059194	reproductive
denisovan	HPO	Advanced eruption of teeth (HP:0006288)	2	1.4018	1.426737052	0.409159084	skeletal
denisovan	HPO	Slender long bone (HP:0003100)	1	0.5159	1.938360147	0.410058994	skeletal
denisovan	HPO	Palmoplantar keratoderma (HP:0000982)	6	5.1726	1.159958242	0.410658934	integumentary
denisovan	HPO	Portal hypertension (HP:0001409)	2	1.3986	1.43000143	0.411758824	cardiovascular
denisovan	HPO	CNS demyelination (HP:0007305)	2	1.4121	1.416330288	0.412558744	nervous
denisovan	HPO	Dysostosis multiplex (HP:0000943)	1	0.5297	1.887861053	0.413258674	skeletal
denisovan	HPO	Choreoathetosis (HP:0001266)	2	1.4135	1.414927485	0.413958604	nervous
denisovan	HPO	Decreased subcutaneous fat (HP:0001002)	1	0.5319	1.880052641	0.414758524	metabolic
denisovan	HPO	Gastroesophageal reflux (HP:0002020)	5	4.2234	1.183880286	0.415658434	digestive
denisovan	HPO	Pachygyria (HP:0001302)	3	2.3352	1.284686536	0.415958404	nervous
denisovan	HPO	Diaphragmatic weakness (HP:0009113)	1	0.5351	1.868809568	0.416958304	respiratory
denisovan	HPO	Renal dysplasia (HP:0000110)	2	1.4201	1.408351525	0.416958304	urinary
denisovan	HPO	Mesangial abnormality (HP:0001966)	1	0.5501	1.8178513	0.418258174	urinary
denisovan	HPO	Aplasia/Hypoplasia of the uvula (HP:0010293)	2	1.4138	1.414627246	0.419358064	skeletal
denisovan	HPO	Abnormality of the clitoris (HP:0000056)	3	2.3377	1.283312658	0.419658034	reproductive
denisovan	HPO	Hypercholesterolemia (HP:0003124)	1	0.5399	1.852194851	0.420657934	metabolic
denisovan	HPO	Mitral valve prolapse (HP:0001634)	3	2.3548	1.273993545	0.421157884	cardiovascular
denisovan	HPO	Neurofibrillary tangles (HP:0002185)	1	0.5469	1.828487841	0.421457854	nervous
denisovan	HPO	Abnormality of incisor morphology (HP:0011063)	2	1.4522	1.377220768	0.421557844	skeletal
denisovan	HPO	Tracheoesophageal fistula (HP:0002575)	4	3.3137	1.207109877	0.421857814	respiratory
denisovan	HPO	Constipation (HP:0002019)	10	9.1023	1.098623425	0.421957804	digestive
denisovan	HPO	Cerebral ischemia (HP:0002637)	3	2.3667	1.26758778	0.422757724	nervous
denisovan	HPO	Narrow chest (HP:0000774)	5	4.2548	1.175143367	0.423357664	skeletal
denisovan	HPO	Thyroiditis (HP:0100646)	1	0.5492	1.820830299	0.424257574	endocrine
denisovan	HPO	Scrotal hypoplasia (HP:0000046)	3	2.3795	1.260769069	0.424357564	reproductive
denisovan	HPO	Exotropia (HP:0000577)	1	0.5602	1.785076758	0.424457554	nervous
denisovan	HPO	Absent phalangeal crease (HP:0006109)	1	0.5505	1.816530427	0.424757524	integumentary
denisovan	HPO	Hypoplasia of the brainstem (HP:0002365)	3	2.3966	1.251773346	0.426557344	nervous
denisovan	HPO	Aplasia/Hypoplasia of the brainstem (HP:0007362)	3	2.3966	1.251773346	0.426557344	nervous
denisovan	HPO	Spastic tetraparesis (HP:0001285)	1	0.5574	1.794043775	0.426657334	nervous
denisovan	HPO	Memory impairment (HP:0002354)	3	2.427	1.236093943	0.432356764	nervous
denisovan	HPO	Gastrointestinal dysmotility (HP:0002579)	1	0.5588	1.789549034	0.432556744	digestive
denisovan	HPO	Reduced subcutaneous adipose tissue (HP:0003758)	1	0.5656	1.768033946	0.432656734	metabolic
denisovan	HPO	Sandal gap (HP:0001852)	4	3.3903	1.179836593	0.433256674	skeletal
denisovan	HPO	Palpebral edema (HP:0100540)	3	2.4184	1.24048958	0.435056494	nervous
denisovan	HPO	Sleep apnea (HP:0010535)	1	0.5681	1.760253477	0.435456454	behavior
denisovan	HPO	Medulloblastoma (HP:0002885)	1	0.5742	1.741553466	0.436056394	nervous
denisovan	HPO	Abnormality of the hepatic vasculature (HP:0006707)	2	1.4712	1.359434475	0.436156384	skeletal muscle
denisovan	HPO	Anophthalmia (HP:0000528)	3	2.4249	1.237164419	0.436456354	nervous
denisovan	HPO	Leukocytosis (HP:0001974)	2	1.4893	1.342912778	0.437656234	immune
denisovan	HPO	Male pseudohermaphroditism (HP:0000037)	2	1.4947	1.338061149	0.438656134	reproductive
denisovan	HPO	Nephronophthisis (HP:0000090)	2	1.4853	1.346529321	0.439256074	urinary
denisovan	HPO	Skin nodule (HP:0200036)	1	0.5793	1.726221302	0.440455954	integumentary
denisovan	HPO	Hypogonadotrophic hypogonadism (HP:0000044)	2	1.4929	1.339674459	0.440755924	endocrine
denisovan	HPO	Mediastinal lymphadenopathy (HP:0100721)	1	0.5768	1.73370319	0.441055894	lymphatic
denisovan	HPO	Waddling gait (HP:0002515)	2	1.4871	1.344899469	0.441155884	other
denisovan	HPO	Complement deficiency (HP:0004431)	1	0.585	1.709401709	0.443855614	immune
denisovan	HPO	Rectal prolapse (HP:0002035)	1	0.5858	1.707067258	0.443855614	digestive
denisovan	HPO	Anteriorly placed anus (HP:0001545)	1	0.5846	1.710571331	0.443855614	digestive
denisovan	HPO	Abnormality of the salivary glands (HP:0010286)	1	0.5823	1.717327838	0.444455554	digestive
denisovan	HPO	Acne (HP:0001061)	2	1.4949	1.337882133	0.444455554	integumentary
denisovan	HPO	Myelomeningocele (HP:0002475)	2	1.5099	1.324591033	0.445155484	nervous
denisovan	HPO	Delusions (HP:0000746)	1	0.597	1.675041876	0.445255474	behavior
denisovan	HPO	Protrusio acetabuli (HP:0003179)	1	0.5975	1.673640167	0.453254675	skeletal
denisovan	HPO	Aplasia/hypoplasia of the femur (HP:0005613)	2	1.5369	1.301320841	0.455354465	skeletal
denisovan	HPO	Abnormal mitochondria in muscle tissue (HP:0008316)	1	0.6062	1.649620587	0.456154385	skeletal muscle
denisovan	HPO	X-linked dominant inheritance (HP:0001423)	1	0.6062	1.649620587	0.456154385	other
denisovan	HPO	Acute necrotizing encephalopathy (HP:0006965)	1	0.6062	1.649620587	0.456154385	nervous
denisovan	HPO	Cerebral inclusion bodies (HP:0100314)	1	0.6079	1.645007403	0.457354265	nervous
denisovan	HPO	Type I transferrin isoform profile (HP:0003642)	1	0.6067	1.648261085	0.457654235	other
denisovan	HPO	Myotonia (HP:0002486)	1	0.6088	1.642575558	0.459054095	skeletal muscle
denisovan	HPO	Hypoplastic toenails (HP:0001800)	2	1.5636	1.279099514	0.460553945	integumentary
denisovan	HPO	Vesicoureteral reflux (HP:0000076)	6	5.4604	1.098820599	0.460853915	urinary
denisovan	HPO	Proximal placement of thumb (HP:0009623)	1	0.6149	1.626280696	0.461253875	skeletal
denisovan	HPO	Median cleft lip (HP:0000161)	1	0.6232	1.604621309	0.461653835	other
denisovan	HPO	Developmental regression (HP:0002376)	5	4.4589	1.1213528	0.462353765	behavior
denisovan	HPO	Triangular face (HP:0000325)	6	5.418	1.107419712	0.462353765	other
denisovan	HPO	Hyperaldosteronism (HP:0000859)	1	0.623	1.605136437	0.462553745	endocrine
denisovan	HPO	Neonatal hypoglycemia (HP:0001998)	1	0.6188	1.616031028	0.462553745	metabolic
denisovan	HPO	Vaginal atresia (HP:0000148)	3	2.5218	1.189626457	0.463153685	reproductive
denisovan	HPO	Generalized tonic-clonic seizures (HP:0002069)	3	2.5328	1.184459886	0.463453655	nervous
denisovan	HPO	Broad metatarsal (HP:0001783)	1	0.624	1.602564103	0.464953505	skeletal
denisovan	HPO	Cutaneous finger syndactyly (HP:0010554)	3	2.5401	1.181055864	0.466953305	integumentary
denisovan	HPO	Sudden cardiac death (HP:0001645)	6	5.4485	1.101220519	0.466953305	cardiovascular
denisovan	HPO	Large for gestational age (HP:0001520)	1	0.6232	1.604621309	0.467953205	other
denisovan	HPO	Abnormalities of placenta or umbilical cord (HP:0001194)	1	0.6304	1.586294416	0.468053195	reproductive
denisovan	HPO	Absent hand (HP:0004050)	1	0.622	1.607717042	0.468153185	skeletal
denisovan	HPO	Truncal obesity (HP:0001956)	4	3.5144	1.138174368	0.468453155	metabolic
denisovan	HPO	Basal ganglia calcification (HP:0002135)	1	0.6275	1.593625498	0.469153085	nervous
denisovan	HPO	Meningocele (HP:0002435)	3	2.566	1.16913484	0.469853015	nervous
denisovan	HPO	Neck muscle weakness (HP:0000467)	1	0.6419	1.557875058	0.470352965	skeletal muscle
denisovan	HPO	Limb dystonia (HP:0002451)	1	0.6265	1.596169194	0.470752925	nervous
denisovan	HPO	Abnormal finger flexion creases (HP:0006143)	1	0.6389	1.565190171	0.472452755	integumentary
denisovan	HPO	Rocker bottom foot (HP:0001838)	3	2.5477	1.177532677	0.472652735	skeletal
denisovan	HPO	Ventricular septal defect (HP:0001629)	13	12.4645	1.042962012	0.473552645	cardiovascular
denisovan	HPO	Hydrocephalus (HP:0000238)	12	11.4552	1.047559187	0.473952605	nervous
denisovan	HPO	Genital tract atresia (HP:0001827)	3	2.5659	1.169180405	0.475052495	reproductive
denisovan	HPO	Abnormality of the costochondral junction (HP:0000919)	1	0.6433	1.554484688	0.476752325	skeletal
denisovan	HPO	Photophobia (HP:0000613)	9	8.502	1.058574453	0.476752325	nervous
denisovan	HPO	Abnormality of the epiphyses of the phalanges of the hand (HP:0005920)	2	1.5942	1.254547736	0.477052295	skeletal
denisovan	HPO	Cutaneous syndactyly (HP:0012725)	3	2.5781	1.163647647	0.477452255	integumentary
denisovan	HPO	Abnormal ciliary motility (HP:0012262)	1	0.6499	1.538698261	0.478452155	respiratory
denisovan	HPO	IgG deficiency (HP:0004315)	1	0.6485	1.542020046	0.480151985	immune
denisovan	HPO	Obsessive-compulsive behavior (HP:0000722)	3	2.5973	1.155045624	0.481651835	behavior
denisovan	HPO	Primitive reflexes (palmomental, snout, glabellar) (HP:0002476)	1	0.6627	1.508978422	0.482251775	nervous
denisovan	HPO	Coxa valga (HP:0002673)	2	1.6258	1.230163612	0.482451755	skeletal
denisovan	HPO	Hemoptysis (HP:0002105)	1	0.6568	1.522533496	0.482951705	other
denisovan	HPO	Short ribs (HP:0000773)	3	2.6192	1.145387905	0.483251675	skeletal
denisovan	HPO	Submucous cleft hard palate (HP:0000176)	1	0.6505	1.537279016	0.483351665	other
denisovan	HPO	Adrenal hypoplasia (HP:0000835)	1	0.6604	1.514233798	0.485551445	endocrine
denisovan	HPO	Abnormality of the middle phalanges of the toes (HP:0010183)	1	0.6652	1.503307276	0.485651435	skeletal
denisovan	HPO	Buphthalmos (HP:0000557)	1	0.666	1.501501502	0.485751425	nervous
denisovan	HPO	Rhinitis (HP:0012384)	1	0.6699	1.492760113	0.486151385	respiratory
denisovan	HPO	Abnormality of the parietal bone (HP:0002696)	1	0.6633	1.507613448	0.486451355	skeletal
denisovan	HPO	Melanoma (HP:0002861)	2	1.6455	1.215436038	0.488451155	integumentary
denisovan	HPO	Cellulitis (HP:0100658)	1	0.6657	1.502178158	0.488651135	integumentary
denisovan	HPO	Hypoalbuminemia (HP:0003073)	2	1.6409	1.218843318	0.489451055	other
denisovan	HPO	Abnormal albumin level (HP:0012116)	2	1.6409	1.218843318	0.489451055	other
denisovan	HPO	True hermaphroditism (HP:0010459)	1	0.6796	1.471453796	0.490550945	reproductive
denisovan	HPO	Pseudobulbar signs (HP:0002200)	1	0.6804	1.469723692	0.491050895	behavior
denisovan	HPO	Osteoporosis (HP:0000939)	4	3.6347	1.10050348	0.491350865	skeletal
denisovan	HPO	Hepatitis (HP:0012115)	2	1.6516	1.210946961	0.491950805	immune
denisovan	HPO	Flexion contracture of toe (HP:0005830)	2	1.6525	1.210287443	0.493250675	skeletal muscle
denisovan	HPO	Joint contractures involving the joints of the feet (HP:0100492)	2	1.6525	1.210287443	0.493250675	skeletal
denisovan	HPO	Hepatic necrosis (HP:0002605)	1	0.6723	1.487431206	0.494150585	digestive
denisovan	HPO	Focal motor seizures (HP:0011153)	1	0.6863	1.457088737	0.494650535	nervous
denisovan	HPO	Rickets (HP:0002748)	1	0.6733	1.485222041	0.494750525	skeletal
denisovan	HPO	Iris coloboma (HP:0000612)	7	6.6293	1.055918423	0.494850515	nervous
denisovan	HPO	EMG: myopathic abnormalities (HP:0003458)	2	1.6715	1.196530063	0.494950505	nervous
denisovan	HPO	Leukopenia (HP:0001882)	3	2.6591	1.128201271	0.496850315	immune
denisovan	HPO	Abnormality of the shoulder girdle musculature (HP:0001435)	2	1.6575	1.206636501	0.497350265	skeletal muscle
denisovan	HPO	Abnormality of the vitreous humor (HP:0004327)	3	2.6384	1.137052759	0.498350165	nervous
denisovan	HPO	Acute myeloid leukemia (HP:0004808)	2	1.6666	1.200048002	0.498650135	lymphatic
denisovan	HPO	Abnormal glycosylation (HP:0012345)	1	0.6878	1.453911021	0.499550045	other
denisovan	HPO	Abnormal protein glycosylation (HP:0012346)	1	0.6878	1.453911021	0.499550045	other
denisovan	HPO	Abnormal isoelectric focusing of serum transferrin (HP:0003160)	1	0.6878	1.453911021	0.499550045	other
denisovan	HPO	Abnormal protein N-linked glycosylation (HP:0012347)	1	0.6878	1.453911021	0.499550045	other
denisovan	HPO	Macroglossia (HP:0000158)	3	2.681	1.118985453	0.500149985	other
denisovan	HPO	Amelogenesis imperfecta (HP:0000705)	1	0.6917	1.44571346	0.500149985	skeletal
denisovan	HPO	Splenomegaly (HP:0001744)	10	9.6601	1.035185971	0.501949805	lymphatic
denisovan	HPO	Progressive macrocephaly (HP:0004481)	1	0.6893	1.450747135	0.502249775	skeletal
denisovan	HPO	Weight loss (HP:0001824)	5	4.6865	1.066894271	0.503149685	metabolic
denisovan	HPO	Abnormality of complement system (HP:0005339)	1	0.7036	1.421262081	0.504349565	immune
denisovan	HPO	Sloping forehead (HP:0000340)	5	4.7089	1.061819108	0.504349565	skeletal
denisovan	HPO	Hypospadias (HP:0000047)	6	5.7051	1.051690593	0.504649535	urinary
denisovan	HPO	Abnormality of the epiphyses of the hand (HP:0005924)	2	1.6893	1.183922335	0.505549445	skeletal
denisovan	HPO	Hypermetropia (HP:0000540)	6	5.7383	1.045605841	0.505649435	nervous
denisovan	HPO	Azoospermia (HP:0000027)	1	0.6985	1.431639227	0.505949405	reproductive
denisovan	HPO	Pancreatic fibrosis (HP:0100732)	1	0.713	1.402524544	0.506649335	digestive
denisovan	HPO	Overfolded helix (HP:0000396)	2	1.6898	1.18357202	0.506649335	integumentary
denisovan	HPO	Abnormally folded helix (HP:0008544)	2	1.6898	1.18357202	0.506649335	integumentary
denisovan	HPO	Abnormality of subcutaneous fat tissue (HP:0001001)	1	0.7119	1.40469167	0.506749325	metabolic
denisovan	HPO	Mucopolysacchariduria (HP:0008155)	1	0.7081	1.412229911	0.506849315	metabolic
denisovan	HPO	Urinary glycosaminoglycan excretion (HP:0003541)	1	0.7081	1.412229911	0.506849315	metabolic
denisovan	HPO	Gastrointestinal stroma tumor (HP:0100723)	1	0.7	1.428571429	0.507349265	digestive
denisovan	HPO	Abnormality of mucopolysaccharide metabolism (HP:0011020)	1	0.7106	1.407261469	0.508049195	metabolic
denisovan	HPO	Abnormality of glycosaminoglycan metabolism (HP:0004371)	1	0.7106	1.407261469	0.508049195	metabolic
denisovan	HPO	Abnormality of polysaccharide metabolism (HP:0011012)	1	0.7106	1.407261469	0.508049195	metabolic
denisovan	HPO	Dry skin (HP:0000958)	4	3.7226	1.07451781	0.508149185	integumentary
denisovan	HPO	Prominent occiput (HP:0000269)	2	1.6962	1.179106237	0.508349165	skeletal
denisovan	HPO	Aplasia/Hypoplasia of the thymus (HP:0010515)	2	1.7037	1.173915595	0.511248875	lymphatic
denisovan	HPO	Albinism (HP:0001022)	1	0.7172	1.39431121	0.511948805	integumentary
denisovan	HPO	Neoplasm of the thyroid gland (HP:0100031)	2	1.7024	1.17481203	0.512948705	endocrine
denisovan	HPO	Postaxial hand polydactyly (HP:0001162)	7	6.7629	1.035058924	0.513248675	skeletal
denisovan	HPO	Clitoromegaly (HP:0000057)	2	1.7068	1.171783454	0.514148585	reproductive
denisovan	HPO	Aplasia/Hypoplasia affecting the fundus (HP:0008057)	3	2.7328	1.097775176	0.514548545	nervous
denisovan	HPO	Abnormality involving the epiphyses of the upper limbs (HP:0003839)	2	1.722	1.161440186	0.514948505	skeletal
denisovan	HPO	Difficulty running (HP:0009046)	1	0.7385	1.354096141	0.518548145	other
denisovan	HPO	Lissencephaly (HP:0001339)	3	2.7534	1.089561996	0.519848015	nervous
denisovan	HPO	Abnormal EKG (HP:0003115)	3	2.7243	1.101200308	0.520047995	cardiovascular
denisovan	HPO	Premature graying of hair (HP:0002216)	1	0.7313	1.367427868	0.520947905	integumentary
denisovan	HPO	Abnormality of the pupil (HP:0000615)	2	1.7584	1.137397634	0.522147785	nervous
denisovan	HPO	Blepharitis (HP:0000498)	1	0.7348	1.360914535	0.522347765	nervous
denisovan	HPO	Aplasia/Hypoplasia of the sternum (HP:0006714)	2	1.7483	1.143968426	0.523047695	skeletal
denisovan	HPO	Recurrent sinusitis (HP:0011108)	1	0.7426	1.346619984	0.523447655	respiratory
denisovan	HPO	Clinodactyly of the 5th finger (HP:0004209)	14	13.8912	1.007832297	0.524747525	skeletal
denisovan	HPO	Ankyloglossia (HP:0010296)	1	0.7382	1.354646437	0.525247475	other
denisovan	HPO	Congestive heart failure (HP:0001635)	5	4.7978	1.042144316	0.526247375	cardiovascular
denisovan	HPO	Arterial thrombosis (HP:0004420)	1	0.7344	1.361655773	0.526447355	cardiovascular
denisovan	HPO	Left ventricular hypertrophy (HP:0001712)	3	2.7846	1.077354019	0.526547345	cardiovascular
denisovan	HPO	Hemivertebrae (HP:0002937)	2	1.7661	1.132438707	0.527647235	skeletal
denisovan	HPO	Megalencephaly (HP:0001355)	1	0.7441	1.343905389	0.528147185	nervous
denisovan	HPO	Rhabdomyosarcoma (HP:0002859)	1	0.7514	1.330849082	0.528247175	other
denisovan	HPO	Cryptorchidism (HP:0000028)	26	26.1137	0.995645964	0.528347165	reproductive
denisovan	HPO	Holoprosencephaly (HP:0001360)	4	3.8094	1.050034126	0.529247075	nervous
denisovan	HPO	Choanal atresia (HP:0000453)	4	3.8069	1.050723686	0.529347065	respiratory
denisovan	HPO	Autosomal dominant inheritance (HP:0000006)	75	75.1747	0.99767608	0.530346965	other
denisovan	HPO	Vitreoretinal degeneration (HP:0000655)	1	0.7505	1.332445037	0.530946905	nervous
denisovan	HPO	Large hands (HP:0001176)	1	0.7561	1.322576379	0.531046895	skeletal
denisovan	HPO	Radial deviation of finger (HP:0009466)	16	15.9749	1.001571215	0.532846715	skeletal
denisovan	HPO	Aggressive behavior (HP:0000718)	4	3.831	1.044113808	0.532946705	behavior
denisovan	HPO	Abnormality of the heme biosynthetic pathway (HP:0010472)	1	0.7607	1.314578678	0.533846615	other
denisovan	HPO	Diminished movement (HP:0002374)	1	0.7706	1.297690112	0.536146385	nervous
denisovan	HPO	Optic nerve hypoplasia (HP:0000609)	2	1.8128	1.103265666	0.538946105	nervous
denisovan	HPO	Personality changes (HP:0000751)	1	0.7796	1.282709082	0.539246075	behavior
denisovan	HPO	Renal tubular acidosis (HP:0001947)	1	0.78	1.282051282	0.540945905	urinary
denisovan	HPO	Thyroid-stimulating hormone excess (HP:0002925)	1	0.7803	1.281558375	0.541345865	endocrine
denisovan	HPO	Abnormal respiratory motile cilium physiology (HP:0012261)	1	0.7819	1.278935925	0.541745825	respiratory
denisovan	HPO	Facial asymmetry (HP:0000324)	4	3.886	1.029336078	0.541845815	other
denisovan	HPO	Tracheal stenosis (HP:0002777)	2	1.813	1.10314396	0.542045795	respiratory
denisovan	HPO	Femoral bowing (HP:0002980)	1	0.8002	1.249687578	0.544845515	skeletal
denisovan	HPO	Dyskinesia (HP:0100660)	1	0.7791	1.283532281	0.545745425	nervous
denisovan	HPO	Hyperbilirubinemia (HP:0002904)	2	1.8219	1.097755091	0.546345365	digestive
denisovan	HPO	Dilatation of the ascending aorta (HP:0005111)	2	1.8331	1.091047952	0.546545345	cardiovascular
denisovan	HPO	Abnormality of oral frenula (HP:0000190)	1	0.7848	1.27420999	0.547245275	integumentary
denisovan	HPO	Esophageal atresia (HP:0002032)	1	0.8072	1.238850347	0.548845115	digestive
denisovan	HPO	Aplasia/Hypoplasia of the optic nerve (HP:0008058)	2	1.8467	1.083012942	0.549145085	nervous
denisovan	HPO	Ectopia lentis (HP:0001083)	3	2.8672	1.046316964	0.549245075	nervous
denisovan	HPO	Absent thumb (HP:0009777)	1	0.7937	1.259921885	0.549445055	skeletal
denisovan	HPO	Thin upper lip vermilion (HP:0000219)	4	3.8987	1.02598302	0.550744926	integumentary
denisovan	HPO	Anhidrosis (HP:0000970)	1	0.8025	1.246105919	0.551344866	integumentary
denisovan	HPO	Deviation of the thumb (HP:0009603)	1	0.7957	1.256755058	0.551744826	skeletal
denisovan	HPO	Lymphopenia (HP:0001888)	2	1.8565	1.077295987	0.553544646	lymphatic
denisovan	HPO	Broad palm (HP:0001169)	1	0.8103	1.234110823	0.554044596	skeletal
denisovan	HPO	Neoplasm of the peripheral nervous system (HP:0100007)	1	0.8001	1.24984377	0.554744526	nervous
denisovan	HPO	Recurrent fungal infections (HP:0002841)	1	0.8066	1.239771882	0.555044496	immune
denisovan	HPO	Agnosia (HP:0010524)	1	0.8143	1.228048631	0.555444456	nervous
denisovan	HPO	Adducted thumb (HP:0001181)	2	1.8684	1.070434596	0.556944306	skeletal
denisovan	HPO	Short hallux (HP:0010109)	1	0.812	1.231527094	0.557344266	skeletal
denisovan	HPO	EMG: neuropathic changes (HP:0003445)	1	0.8149	1.227144435	0.557744226	nervous
denisovan	HPO	Highly arched eyebrow (HP:0002553)	5	5.0367	0.992713483	0.562543746	integumentary
denisovan	HPO	Neoplasm of the lung (HP:0100526)	3	2.9536	1.015709642	0.562543746	respiratory
denisovan	HPO	Patent foramen ovale (HP:0001655)	1	0.8367	1.195171507	0.564343566	cardiovascular
denisovan	HPO	Patellar dislocation (HP:0002999)	2	1.8962	1.054741061	0.566443356	skeletal
denisovan	HPO	Abnormality of cells of the lymphoid lineage (HP:0012140)	2	1.9082	1.048108165	0.567343266	lymphatic
denisovan	HPO	Aplasia/Hypoplasia of the hallux (HP:0008362)	1	0.8343	1.198609613	0.567943206	skeletal
denisovan	HPO	Abnormality of the preputium (HP:0100587)	1	0.8338	1.199328376	0.569043096	reproductive
denisovan	HPO	Pectus carinatum (HP:0000768)	6	6.1023	0.983235829	0.570042996	skeletal
denisovan	HPO	Restrictive lung disease (HP:0002091)	2	1.9126	1.045696957	0.570042996	respiratory
denisovan	HPO	Subacute progressive viral hepatitis (HP:0006572)	1	0.8392	1.191611058	0.570142986	immune
denisovan	HPO	Pruritus (HP:0000989)	3	2.9644	1.012009176	0.570442956	integumentary
denisovan	HPO	Progressive hearing impairment (HP:0001730)	1	0.8493	1.177440245	0.571942806	nervous
denisovan	HPO	Slow saccadic eye movements (HP:0000514)	1	0.8406	1.189626457	0.574342566	nervous
denisovan	HPO	Overgrowth (HP:0001548)	1	0.8549	1.169727454	0.574542546	other
denisovan	HPO	Bladder diverticulum (HP:0000015)	1	0.8467	1.181055864	0.574742526	urinary
denisovan	HPO	Abnormality of the antihelix (HP:0009738)	2	1.9519	1.024642656	0.579042096	other
denisovan	HPO	Hemiparesis (HP:0001269)	1	0.8645	1.156737999	0.579842016	skeletal muscle
denisovan	HPO	Acanthosis nigricans (HP:0000956)	1	0.8746	1.143379831	0.579842016	integumentary
denisovan	HPO	Synostosis of carpal bones (HP:0005048)	2	1.9769	1.011684961	0.582741726	skeletal
denisovan	HPO	Abnormality of renin-angiotensin system (HP:0000847)	1	0.8732	1.14521301	0.584341566	other
denisovan	HPO	Elevated hepatic transaminases (HP:0002910)	4	4.0843	0.979359988	0.585141486	digestive
denisovan	HPO	Premature rupture of membranes (HP:0001788)	1	0.8757	1.141943588	0.585641436	reproductive
denisovan	HPO	Delayed skeletal maturation (HP:0002750)	9	9.3594	0.961600103	0.588041196	skeletal
denisovan	HPO	Genu varum (HP:0002970)	1	0.8899	1.123721766	0.588641136	skeletal
denisovan	HPO	Rapidly progressive (HP:0003678)	1	0.8937	1.118943717	0.588641136	other
denisovan	HPO	External ear malformation (HP:0008572)	4	4.1005	0.975490794	0.589841016	other
denisovan	HPO	Limited hip movement (HP:0008800)	3	3.0704	0.977071391	0.590940906	other
denisovan	HPO	Bruising susceptibility (HP:0000978)	4	4.1296	0.968616815	0.591440856	other
denisovan	HPO	Heterochromia iridis (HP:0001100)	1	0.9	1.111111111	0.592040796	integumentary
denisovan	HPO	Abnormality of skull ossification (HP:0002703)	2	1.9972	1.001401963	0.593140686	skeletal
denisovan	HPO	Mitochondrial inheritance (HP:0001427)	1	0.8904	1.123090746	0.594040596	other
denisovan	HPO	Recurrent viral infections (HP:0004429)	1	0.8974	1.114330287	0.594240576	immune
denisovan	HPO	Viral hepatitis (HP:0006562)	1	0.9017	1.109016303	0.594340566	immune
denisovan	HPO	Nasolacrimal duct obstruction (HP:0000579)	1	0.8966	1.115324559	0.595140486	other
denisovan	HPO	Decreased testicular size (HP:0008734)	2	1.9906	1.004722194	0.595740426	reproductive
denisovan	HPO	Cone-shaped epiphyses of the phalanges of the hand (HP:0010230)	1	0.9149	1.09301563	0.596640336	skeletal
denisovan	HPO	Hypoplasia of the fovea (HP:0007750)	1	0.8942	1.11831805	0.597140286	nervous
denisovan	HPO	Aplasia/Hypoplasia of the fovea (HP:0008060)	1	0.8942	1.11831805	0.597140286	nervous
denisovan	HPO	Coxa vara (HP:0002812)	1	0.9096	1.099384345	0.597640236	skeletal
denisovan	HPO	Polar cataract (HP:0010696)	1	0.9076	1.101806963	0.598440156	nervous
denisovan	HPO	Abnormality of the pubic bones (HP:0003172)	2	2.0193	0.990442232	0.602239776	skeletal
denisovan	HPO	Premature birth (HP:0001622)	3	3.0962	0.968929656	0.602239776	reproductive
denisovan	HPO	Chorioretinal atrophy (HP:0000533)	1	0.9263	1.079563856	0.604239576	nervous
denisovan	HPO	Tarsal synostosis (HP:0008368)	2	2.0319	0.984300408	0.605239476	skeletal
denisovan	HPO	Nephrolithiasis (HP:0000787)	3	3.1193	0.96175424	0.605439456	urinary
denisovan	HPO	Renal tubular dysfunction (HP:0000124)	1	0.9383	1.065757221	0.605739426	urinary
denisovan	HPO	Tapered finger (HP:0001182)	2	2.0471	0.976991842	0.605739426	skeletal
denisovan	HPO	Breast carcinoma (HP:0003002)	2	2.0526	0.974373965	0.606039396	reproductive
denisovan	HPO	Hyperthyroidism (HP:0000836)	1	0.9241	1.082133968	0.606439356	endocrine
denisovan	HPO	Macrocytic anemia (HP:0001972)	1	0.9426	1.060895396	0.608739126	hematologic
denisovan	HPO	Intestinal atresia (HP:0011100)	1	0.9462	1.056859015	0.609439056	digestive
denisovan	HPO	Sprengel anomaly (HP:0000912)	2	2.0645	0.968757568	0.610338966	skeletal
denisovan	HPO	Abnormal vertebral ossification (HP:0100569)	1	0.9565	1.045478306	0.611738826	skeletal
denisovan	HPO	Anosmia (HP:0000458)	1	0.9533	1.048987727	0.611938806	nervous
denisovan	HPO	Abnormality of the alveolar ridges (HP:0006477)	1	0.9557	1.046353458	0.612738726	skeletal
denisovan	HPO	Gingivitis (HP:0000230)	1	0.9535	1.048767698	0.612938706	other
denisovan	HPO	Bulbar palsy (HP:0001283)	1	0.9502	1.052410019	0.613938606	nervous
denisovan	HPO	Short middle phalanx of finger (HP:0005819)	1	0.9318	1.073191672	0.615438456	skeletal
denisovan	HPO	Aplasia/Hypoplasia of the scapulae (HP:0006713)	1	0.961	1.040582726	0.616438356	skeletal
denisovan	HPO	Hypoplastic scapulae (HP:0000882)	1	0.961	1.040582726	0.616438356	skeletal
denisovan	HPO	Synostosis involving bones of the lower limbs (HP:0009138)	2	2.0807	0.961214976	0.619038096	skeletal
denisovan	HPO	Synostosis involving bones of the feet (HP:0009140)	2	2.0807	0.961214976	0.619038096	skeletal
denisovan	HPO	Anterior segment dysgenesis (HP:0007700)	1	0.9721	1.028700751	0.619138086	integumentary
denisovan	HPO	Mandibular prognathia (HP:0000303)	5	5.3267	0.938667468	0.619438056	skeletal
denisovan	HPO	Abnormality of the incisor (HP:0000676)	2	2.0934	0.955383587	0.619938006	skeletal
denisovan	HPO	Xerostomia (HP:0000217)	1	0.9718	1.029018317	0.621937806	digestive
denisovan	HPO	Micronodular cirrhosis (HP:0001413)	1	0.9702	1.030715316	0.622237776	digestive
denisovan	HPO	Vertigo (HP:0002321)	3	3.221	0.931387768	0.622737726	nervous
denisovan	HPO	Pectus excavatum (HP:0000767)	7	7.5042	0.932810959	0.624137586	skeletal
denisovan	HPO	Palpitations (HP:0001962)	1	0.9923	1.00775975	0.624537546	cardiovascular
denisovan	HPO	Acute encephalopathy (HP:0006846)	1	0.9826	1.017708121	0.624837516	nervous
denisovan	HPO	Urethral obstruction (HP:0000796)	1	0.9741	1.026588646	0.625237476	urinary
denisovan	HPO	Secondary amenorrhea (HP:0000869)	1	0.981	1.019367992	0.625737426	reproductive
denisovan	HPO	Chin dimple (HP:0010751)	1	0.9901	1.00999899	0.627337266	integumentary
denisovan	HPO	Focal seizures (HP:0007359)	2	2.1303	0.938834906	0.627837216	nervous
denisovan	HPO	Hypertelorism (HP:0000316)	22	23.2068	0.947998001	0.627937206	skeletal
denisovan	HPO	Renal hypoplasia (HP:0000089)	3	3.2622	0.919624793	0.628437156	urinary
denisovan	HPO	Gingival bleeding (HP:0000225)	1	0.9857	1.014507457	0.628937106	immune
denisovan	HPO	Pancreatic cysts (HP:0001737)	1	1.0014	0.998601957	0.630736926	digestive
denisovan	HPO	Urticaria (HP:0001025)	1	0.9902	1.009896991	0.630936906	immune
denisovan	HPO	Laryngomalacia (HP:0001601)	3	3.2464	0.924100542	0.631236876	other
denisovan	HPO	Abnormality of T cells (HP:0002843)	1	0.9892	1.010917913	0.632336766	immune
denisovan	HPO	Cortical visual impairment (HP:0100704)	1	0.9956	1.004419446	0.633636636	nervous
denisovan	HPO	Psychosis (HP:0000709)	2	2.1615	0.925283368	0.635236476	nervous
denisovan	HPO	Chronic diarrhea (HP:0002028)	1	0.9993	1.00070049	0.636036396	digestive
denisovan	HPO	Abnormality of the fovea (HP:0000493)	1	0.9923	1.00775975	0.636236376	nervous
denisovan	HPO	Metatarsus adductus (HP:0001840)	1	1.0161	0.984155103	0.641435856	skeletal
denisovan	HPO	Abnormality of primary teeth (HP:0006481)	2	2.1621	0.925026595	0.642535746	skeletal
denisovan	HPO	Congenital primary aphakia (HP:0007707)	1	1.0236	0.976944119	0.642535746	nervous
denisovan	HPO	Lower limb asymmetry (HP:0100559)	1	1.0163	0.983961429	0.642635736	skeletal
denisovan	HPO	Glomerulopathy (HP:0100820)	1	1.019	0.981354269	0.643035696	urinary
denisovan	HPO	Thick eyebrow (HP:0000574)	4	4.4294	0.903056847	0.643435656	integumentary
denisovan	HPO	Hypercalciuria (HP:0002150)	1	1.0167	0.983574309	0.645335466	other
denisovan	HPO	Dandy-Walker malformation (HP:0001305)	5	5.5283	0.904437169	0.648635136	nervous
denisovan	HPO	Migraine (HP:0002076)	3	3.3453	0.896780558	0.648735126	nervous
denisovan	HPO	Autism (HP:0000717)	7	7.7504	0.903179191	0.650634937	nervous
denisovan	HPO	Wide anterior fontanel (HP:0000260)	2	2.2277	0.897786955	0.652734727	skeletal
denisovan	HPO	Rigidity (HP:0002063)	3	3.383	0.886786876	0.655034497	skeletal muscle
denisovan	HPO	Hip dysplasia (HP:0001385)	1	1.059	0.944287063	0.656034397	skeletal
denisovan	HPO	Carpal synostosis (HP:0009702)	2	2.258	0.885739593	0.657034297	skeletal
denisovan	HPO	Soft skin (HP:0000977)	1	1.065	0.938967136	0.659034097	integumentary
denisovan	HPO	Aqueductal stenosis (HP:0002410)	1	1.081	0.92506938	0.659234077	nervous
denisovan	HPO	Bicornuate uterus (HP:0000813)	2	2.2404	0.892697733	0.659334067	reproductive
denisovan	HPO	Abnormality of sulfur amino acid metabolism (HP:0004339)	1	1.096	0.912408759	0.661933807	metabolic
denisovan	HPO	Periorbital edema (HP:0100539)	3	3.434	0.873616773	0.664933507	other
denisovan	HPO	Facial edema (HP:0000282)	3	3.434	0.873616773	0.664933507	immune
denisovan	HPO	Abnormality of the renal medulla (HP:0100957)	2	2.2888	0.873820343	0.664933507	urinary
denisovan	HPO	Specific learning disability (HP:0001328)	2	2.2806	0.876962203	0.665033497	other
denisovan	HPO	Dysarthria (HP:0001260)	12	13.2001	0.909084022	0.665233477	nervous
denisovan	HPO	Anal stenosis (HP:0002025)	1	1.1109	0.900171032	0.665533447	digestive
denisovan	HPO	Intellectual disability, profound (HP:0002187)	2	2.263	0.883782589	0.666733327	nervous
denisovan	HPO	Abnormality of the pons (HP:0007361)	1	1.0931	0.914829384	0.667433257	nervous
denisovan	HPO	Hypoplasia of the pons (HP:0012110)	1	1.0931	0.914829384	0.667433257	nervous
denisovan	HPO	Disproportionate short-trunk short stature (HP:0003521)	1	1.1023	0.907194049	0.667933207	skeletal
denisovan	HPO	Esotropia (HP:0000565)	2	2.2728	0.879971841	0.668233177	nervous
denisovan	HPO	Thickened calvaria (HP:0002684)	1	1.1087	0.901957247	0.668633137	skeletal
denisovan	HPO	Abnormality of the tricuspid valve (HP:0001702)	1	1.1081	0.902445628	0.669233077	cardiovascular
denisovan	HPO	Abnormality of the peritoneum (HP:0002585)	1	1.11	0.900900901	0.670232977	digestive
denisovan	HPO	Low posterior hairline (HP:0002162)	2	2.2984	0.870170553	0.671132887	integumentary
denisovan	HPO	Exercise intolerance (HP:0003546)	1	1.1232	0.89031339	0.672732727	other
denisovan	HPO	Round face (HP:0000311)	6	6.808	0.881316099	0.672732727	skeletal
denisovan	HPO	Abnormality of the carotid arteries (HP:0005344)	1	1.1235	0.890075656	0.673532647	cardiovascular
denisovan	HPO	Increased CSF lactate (HP:0002490)	1	1.1118	0.899442346	0.673932607	other
denisovan	HPO	Nephritis (HP:0000123)	1	1.1166	0.895575855	0.674832517	urinary
denisovan	HPO	Shallow orbits (HP:0000586)	1	1.1296	0.885269122	0.675532447	skeletal
denisovan	HPO	Steppage gait (HP:0003376)	1	1.1147	0.897102359	0.675732427	skeletal muscle
denisovan	HPO	Incomplete penetrance (HP:0003829)	4	4.6309	0.863762983	0.678232177	other
denisovan	HPO	Gait imbalance (HP:0002141)	1	1.1261	0.888020602	0.678532147	nervous
denisovan	HPO	Epiphyseal dysplasia (HP:0002656)	1	1.1717	0.853460783	0.681631837	skeletal
denisovan	HPO	Cystic liver disease (HP:0006706)	1	1.1627	0.860067085	0.681631837	digestive
denisovan	HPO	Preauricular skin tag (HP:0000384)	3	3.491	0.859352621	0.682031797	integumentary
denisovan	HPO	Increased serum lactate (HP:0002151)	2	2.3369	0.855834653	0.682331767	other
denisovan	HPO	Inguinal hernia (HP:0000023)	4	4.6336	0.863259669	0.683731627	digestive
denisovan	HPO	Acrocyanosis (HP:0001063)	1	1.1381	0.878657411	0.684131587	integumentary
denisovan	HPO	Macular degeneration (HP:0000608)	1	1.1655	0.858000858	0.686231377	nervous
denisovan	HPO	Hepatocellular carcinoma (HP:0001402)	1	1.1624	0.860289057	0.686331367	digestive
denisovan	HPO	Fine hair (HP:0002213)	2	2.3687	0.844344999	0.686731327	integumentary
denisovan	HPO	Ventricular tachycardia (HP:0004756)	2	2.3728	0.842886042	0.688831117	cardiovascular
denisovan	HPO	Progressive visual loss (HP:0000529)	1	1.1885	0.841396719	0.688831117	nervous
denisovan	HPO	Hypoplasia of the iris (HP:0007676)	1	1.1698	0.854846982	0.690330967	integumentary
denisovan	HPO	Synostosis involving bones of the hand (HP:0004278)	2	2.4134	0.828706389	0.690330967	skeletal
denisovan	HPO	Pulmonary hypertension (HP:0002092)	2	2.4099	0.829909955	0.693330667	cardiovascular
denisovan	HPO	Tetraplegia (HP:0002445)	1	1.168	0.856164384	0.693630637	nervous
denisovan	HPO	Joint stiffness (HP:0001387)	1	1.1684	0.855871277	0.693730627	skeletal
denisovan	HPO	Agitation (HP:0000713)	1	1.184	0.844594595	0.694230577	behavior
denisovan	HPO	Narrow palate (HP:0000189)	2	2.3949	0.835107938	0.694430557	skeletal
denisovan	HPO	Emotional lability (HP:0000712)	1	1.1623	0.860363073	0.697030297	behavior
denisovan	HPO	Anal atresia (HP:0002023)	2	2.4359	0.821051767	0.699830017	digestive
denisovan	HPO	Horizontal nystagmus (HP:0000666)	2	2.4106	0.829668962	0.700029997	nervous
denisovan	HPO	Hyperkalemia (HP:0002153)	1	1.1886	0.84132593	0.704329567	other
denisovan	HPO	Hemiplegia (HP:0002301)	1	1.2206	0.819269212	0.704829517	nervous
denisovan	HPO	Opacification of the corneal stroma (HP:0007759)	6	7.0514	0.850894858	0.706029397	nervous
denisovan	HPO	Medial flaring of the eyebrow (HP:0010747)	1	1.2232	0.817527796	0.706329367	integumentary
denisovan	HPO	Abnormality of the metopic suture (HP:0005556)	1	1.2547	0.797003268	0.710028997	skeletal
denisovan	HPO	Abnormal delivery (HP:0001787)	1	1.2399	0.806516655	0.710928907	reproductive
denisovan	HPO	Abnormality of the pleura (HP:0002103)	1	1.2364	0.808799741	0.711628837	respiratory
denisovan	HPO	Retinitis pigmentosa (HP:0000510)	6	7.1366	0.840736485	0.713428657	integumentary
denisovan	HPO	Triphalangeal thumb (HP:0001199)	2	2.5036	0.798849656	0.714228577	skeletal
denisovan	HPO	Sepsis (HP:0100806)	1	1.2549	0.796876245	0.716428357	immune
denisovan	HPO	Aplasia/Hypoplasia of the middle phalanges of the hand (HP:0009843)	1	1.2369	0.808472795	0.716628337	skeletal
denisovan	HPO	Bicuspid aortic valve (HP:0001647)	1	1.2759	0.783760483	0.720927907	cardiovascular
denisovan	HPO	Aortic dissection (HP:0002647)	1	1.2748	0.784436774	0.721627837	cardiovascular
denisovan	HPO	Down-sloping shoulders (HP:0200021)	1	1.2902	0.775073632	0.721727827	skeletal
denisovan	HPO	Short neck (HP:0000470)	13	14.853	0.875244058	0.722527747	skeletal
denisovan	HPO	Downslanted palpebral fissures (HP:0000494)	11	12.6933	0.866598914	0.722827717	integumentary
denisovan	HPO	Postural tremor (HP:0002174)	1	1.2904	0.774953503	0.725627437	nervous
denisovan	HPO	Enlarged kidneys (HP:0000105)	1	1.2921	0.773933906	0.726527347	urinary
denisovan	HPO	Distal sensory impairment (HP:0002936)	2	2.588	0.772797527	0.726927307	nervous
denisovan	HPO	Pulmonary fibrosis (HP:0002206)	1	1.3002	0.769112444	0.727427257	respiratory
denisovan	HPO	Patellar aplasia (HP:0006443)	1	1.3374	0.747719456	0.731026897	skeletal
denisovan	HPO	Scapular winging (HP:0003691)	1	1.3218	0.756544107	0.732526747	skeletal
denisovan	HPO	Decreased muscle mass (HP:0003199)	1	1.3417	0.745323098	0.734026597	skeletal muscle
denisovan	HPO	Abnormality of the renal cortex (HP:0011035)	1	1.3419	0.745212013	0.734326567	urinary
denisovan	HPO	Neoplasm of the liver (HP:0002896)	2	2.616	0.764525994	0.734726527	digestive
denisovan	HPO	Aplasia/Hypoplasia of the patella (HP:0006498)	1	1.3559	0.737517516	0.736026397	skeletal
denisovan	HPO	Full cheeks (HP:0000293)	2	2.61	0.766283525	0.736326367	other
denisovan	HPO	Depressed nasal ridge (HP:0000457)	4	5.0475	0.792471521	0.736526347	skeletal
denisovan	HPO	Skin tags (HP:0010609)	3	3.8305	0.783187573	0.738226177	integumentary
denisovan	HPO	Open mouth (HP:0000194)	3	3.8501	0.77920054	0.740525947	other
denisovan	HPO	Abnormality of pyrimidine metabolism (HP:0004353)	1	1.3426	0.744823477	0.740725927	metabolic
denisovan	HPO	Abolished electroretinogram (ERG) (HP:0000550)	2	2.6503	0.754631551	0.740825917	nervous
denisovan	HPO	High forehead (HP:0000348)	5	6.1936	0.807284939	0.743625637	skeletal
denisovan	HPO	Restlessness (HP:0000711)	1	1.3734	0.728119994	0.745625437	behavior
denisovan	HPO	Nephroblastoma (Wilms tumor) (HP:0002667)	1	1.3654	0.732386114	0.746425357	urinary
denisovan	HPO	Non-midline cleft lip (HP:0100335)	2	2.6574	0.752615338	0.747225277	other
denisovan	HPO	Cerebral cortical atrophy (HP:0002120)	7	8.5473	0.818972073	0.747725227	nervous
denisovan	HPO	Hypodontia (HP:0000668)	2	2.7068	0.738879858	0.748225177	skeletal
denisovan	HPO	Hypoplastic iliac wings (HP:0002866)	1	1.3841	0.722491149	0.750924908	skeletal
denisovan	HPO	Hypothyroidism (HP:0000821)	6	7.421	0.808516372	0.750924908	endocrine
denisovan	HPO	Meningitis (HP:0001287)	1	1.3796	0.724847782	0.752624738	nervous
denisovan	HPO	Broad foot (HP:0001769)	2	2.735	0.731261426	0.753824618	skeletal
denisovan	HPO	Epileptic encephalopathy (HP:0200134)	2	2.7061	0.739070988	0.754924508	nervous
denisovan	HPO	Skin rash (HP:0000988)	1	1.3791	0.725110579	0.755424458	immune
denisovan	HPO	Venous insufficiency (HP:0005293)	1	1.3954	0.71664039	0.755424458	cardiovascular
denisovan	HPO	Anonychia (HP:0001798)	2	2.7457	0.728411698	0.756324368	integumentary
denisovan	HPO	Bradykinesia (HP:0002067)	2	2.7688	0.722334585	0.758524148	nervous
denisovan	HPO	Decreased lacrimation (HP:0000633)	1	1.4562	0.686718857	0.758624138	other
denisovan	HPO	2-3 toe syndactyly (HP:0004691)	1	1.435	0.696864111	0.759624038	skeletal
denisovan	HPO	Broad hallux (HP:0010055)	1	1.4116	0.708415982	0.760523948	skeletal
denisovan	HPO	Prenatal maternal abnormality (HP:0002686)	1	1.4442	0.692424872	0.760723928	reproductive
denisovan	HPO	Congenital diaphragmatic hernia (HP:0000776)	3	4.019	0.746454342	0.765523448	respiratory
denisovan	HPO	Blue sclerae (HP:0000592)	2	2.7669	0.722830605	0.766623338	integumentary
denisovan	HPO	Abnormality of saccadic eye movements (HP:0000570)	2	2.7847	0.71821022	0.766623338	nervous
denisovan	HPO	Congenital glaucoma (HP:0001087)	1	1.4419	0.693529371	0.767423258	nervous
denisovan	HPO	Abdominal distention (HP:0003270)	1	1.48	0.675675676	0.767423258	other
denisovan	HPO	Epicanthus (HP:0000286)	15	17.6581	0.849468516	0.769323068	integumentary
denisovan	HPO	Depressed nasal bridge (HP:0005280)	15	17.5831	0.853091889	0.769623038	skeletal
denisovan	HPO	Generalized hypopigmentation (HP:0007513)	1	1.447	0.691085003	0.770022998	integumentary
denisovan	HPO	Growth hormone deficiency (HP:0000824)	2	2.7961	0.715282	0.770822918	endocrine
denisovan	HPO	Adrenal overactivity (HP:0002717)	1	1.4842	0.673763644	0.773222678	endocrine
denisovan	HPO	Radioulnar synostosis (HP:0002974)	2	2.8503	0.701680525	0.775322468	skeletal
denisovan	HPO	Small hand (HP:0200055)	1	1.4948	0.668985818	0.775322468	skeletal
denisovan	HPO	Somatic mutation (HP:0001428)	3	4.1055	0.730727073	0.775722428	other
denisovan	HPO	Chorioretinal coloboma (HP:0000567)	2	2.8916	0.691658597	0.777922208	nervous
denisovan	HPO	Intellectual disability, mild (HP:0001256)	3	4.12	0.72815534	0.778022198	nervous
denisovan	HPO	Ventricular fibrillation (HP:0001663)	1	1.4998	0.666755567	0.778322168	cardiovascular
denisovan	HPO	Female pseudohermaphroditism (HP:0010458)	3	4.1003	0.731653781	0.780321968	reproductive
denisovan	HPO	Cupped ear (HP:0000378)	2	2.8725	0.696257615	0.780321968	other
denisovan	HPO	Bifid uvula (HP:0000193)	1	1.5088	0.662778367	0.780721928	other
denisovan	HPO	Type II lissencephaly (HP:0007260)	1	1.5139	0.660545611	0.781321868	skeletal
denisovan	HPO	Clubbing of toes (HP:0100760)	1	1.5391	0.649730362	0.782921708	integumentary
denisovan	HPO	Camptodactyly of toe (HP:0001836)	1	1.5019	0.66582329	0.783021698	skeletal
denisovan	HPO	Wormian bones (HP:0002645)	1	1.5211	0.657418973	0.783221678	skeletal
denisovan	HPO	Dialeptic seizures (HP:0011146)	1	1.5342	0.651805501	0.783621638	nervous
denisovan	HPO	Onion bulb formation (HP:0003383)	1	1.542	0.648508431	0.784321568	nervous
denisovan	HPO	Hypoplasia of dental enamel (HP:0006297)	1	1.5252	0.655651718	0.785221478	skeletal
denisovan	HPO	Aneurysm (HP:0002617)	3	4.1885	0.716246866	0.785921408	nervous
denisovan	HPO	Bone marrow hypocellularity (HP:0005528)	1	1.5466	0.646579594	0.786621338	other
denisovan	HPO	Brachycephaly (HP:0000248)	3	4.2135	0.711997152	0.788521148	skeletal
denisovan	HPO	Dysmetria (HP:0001310)	3	4.2164	0.711507447	0.790220978	nervous
denisovan	HPO	Abnormality of the basal ganglia (HP:0002134)	1	1.5544	0.643335049	0.791820818	nervous
denisovan	HPO	Anencephaly (HP:0002323)	1	1.6164	0.618658748	0.795320468	nervous
denisovan	HPO	Long eyelashes (HP:0000527)	1	1.5992	0.625312656	0.797520248	integumentary
denisovan	HPO	Delayed eruption of teeth (HP:0000684)	4	5.5333	0.722895921	0.800419958	skeletal
denisovan	HPO	Abnormality of the pericardium (HP:0001697)	1	1.6135	0.619770685	0.805119488	cardiovascular
denisovan	HPO	Arnold-Chiari malformation (HP:0002308)	1	1.6187	0.6177797	0.806019398	skeletal
denisovan	HPO	Macrotia (HP:0000400)	4	5.6236	0.711288143	0.806619338	other
denisovan	HPO	Micromelia (HP:0002983)	7	9.2101	0.760035179	0.807319268	skeletal
denisovan	HPO	Tracheomalacia (HP:0002779)	1	1.6323	0.612632482	0.807419258	respiratory
denisovan	HPO	Mitral regurgitation (HP:0001653)	1	1.6387	0.610239824	0.807819218	cardiovascular
denisovan	HPO	Low-set, posteriorly rotated ears (HP:0000368)	19	22.7262	0.836039461	0.810318968	other
denisovan	HPO	Embryonal renal neoplasm (HP:0011794)	1	1.6691	0.599125277	0.812718728	urinary
denisovan	HPO	Flat face (HP:0012368)	2	3.1209	0.640840783	0.813918608	skeletal
denisovan	HPO	Broad toe (HP:0001837)	1	1.6901	0.591680966	0.816218378	skeletal
denisovan	HPO	Genu recurvatum (HP:0002816)	1	1.7017	0.587647646	0.816518348	skeletal muscle
denisovan	HPO	Hammertoe (HP:0001765)	1	1.7031	0.587164582	0.817418258	skeletal
denisovan	HPO	Lymphedema (HP:0001004)	1	1.7384	0.575241601	0.820417958	lymphatic
denisovan	HPO	Attenuation of retinal blood vessels (HP:0007843)	2	3.1678	0.631352989	0.823417658	cardiovascular
denisovan	HPO	Craniofacial hyperostosis (HP:0004493)	1	1.7592	0.5684402	0.823717628	skeletal
denisovan	HPO	Prolonged QT interval (HP:0001657)	1	1.7201	0.581361549	0.824517548	cardiovascular
denisovan	HPO	Alveolar cell carcinoma (HP:0006519)	1	1.7395	0.574877838	0.825117488	respiratory
denisovan	HPO	Delayed gross motor development (HP:0002194)	2	3.1947	0.626036874	0.825217478	nervous
denisovan	HPO	Progressive neurologic deterioration (HP:0002344)	2	3.2067	0.62369414	0.827817218	nervous
denisovan	HPO	Abnormality of the anterior chamber (HP:0000593)	1	1.7685	0.565450947	0.828017198	nervous
denisovan	HPO	Gynecomastia (HP:0000771)	1	1.7754	0.563253351	0.828317168	endocrine
denisovan	HPO	Microtia (HP:0008551)	2	3.2455	0.616237868	0.829517048	nervous
denisovan	HPO	Coarse facial features (HP:0000280)	5	6.956	0.71880391	0.829817018	integumentary
denisovan	HPO	Broad nasal tip (HP:0000455)	1	1.7692	0.565227221	0.830016998	integumentary
denisovan	HPO	Neoplasm of the tracheobronchial system (HP:0100552)	1	1.8088	0.55285272	0.836116388	respiratory
denisovan	HPO	Hamartoma (HP:0010566)	1	1.8704	0.534644996	0.839116088	other
denisovan	HPO	Primary amenorrhea (HP:0000786)	2	3.3555	0.596036358	0.840615938	reproductive
denisovan	HPO	Respiratory failure (HP:0002878)	1	1.8056	0.553832521	0.841815818	respiratory
denisovan	HPO	Absent toe (HP:0010760)	1	1.8331	0.545523976	0.843115688	skeletal
denisovan	HPO	Preaxial foot polydactyly (HP:0001841)	1	1.8492	0.540774389	0.843615638	skeletal
denisovan	HPO	Decreased skull ossification (HP:0004331)	1	1.8816	0.531462585	0.844215578	skeletal
denisovan	HPO	Blue irides (HP:0000635)	1	1.8443	0.542211137	0.844515548	integumentary
denisovan	HPO	Oculomotor apraxia (HP:0000657)	1	1.8702	0.534702171	0.844815518	nervous
denisovan	HPO	Abnormality of the wing of the ilium (HP:0011867)	1	1.8576	0.538329027	0.844915508	skeletal
denisovan	HPO	Sporadic (HP:0003745)	2	3.3931	0.589431493	0.847815218	other
denisovan	HPO	Intellectual disability, severe (HP:0010864)	2	3.3592	0.595379852	0.850814919	nervous
denisovan	HPO	Aplasia/Hypoplasia involving the vertebral column (HP:0008518)	1	1.918	0.521376434	0.851414859	skeletal
denisovan	HPO	Precocious puberty (HP:0000826)	1	1.9017	0.525845296	0.852214779	endocrine
denisovan	HPO	Short foot (HP:0001773)	3	4.7274	0.634598299	0.852414759	skeletal
denisovan	HPO	Postural instability (HP:0002172)	1	1.9331	0.517303813	0.853914609	other
denisovan	HPO	Hypoplastic ilia (HP:0000946)	1	1.9244	0.519642486	0.854914509	skeletal
denisovan	HPO	Ovarian neoplasm (HP:0100615)	3	4.8307	0.621028008	0.857214279	reproductive
denisovan	HPO	Abnormality of the middle phalanges of the hand (HP:0009833)	1	1.918	0.521376434	0.859714029	skeletal
denisovan	HPO	Broad thumb (HP:0011304)	1	1.9625	0.50955414	0.859814019	skeletal
denisovan	HPO	Vasculitis (HP:0002633)	1	1.9512	0.512505125	0.862513749	cardiovascular
denisovan	HPO	Cranial hyperostosis (HP:0004437)	1	2.0317	0.492198651	0.863413659	skeletal
denisovan	HPO	Umbilical hernia (HP:0001537)	10	13.5619	0.737359809	0.864913509	reproductive
denisovan	HPO	Hypoplasia of the ulna (HP:0003022)	1	2.0442	0.489188925	0.866113389	skeletal
denisovan	HPO	Type II diabetes mellitus (HP:0005978)	4	6.1497	0.650438233	0.866113389	metabolic
denisovan	HPO	Abnormal eating behavior (HP:0100738)	1	2.0319	0.492150204	0.867713229	behavior
denisovan	HPO	Depression (HP:0000716)	1	2.0187	0.495368306	0.870512949	behavior
denisovan	HPO	Single transverse palmar crease (HP:0000954)	5	7.6195	0.656211037	0.871912809	integumentary
denisovan	HPO	Thick lower lip vermilion (HP:0000179)	3	4.9617	0.604631477	0.875212479	integumentary
denisovan	HPO	Melanocytic nevus (HP:0000995)	1	2.0948	0.477372542	0.876712329	integumentary
denisovan	HPO	Increased nuchal translucency (HP:0010880)	1	2.1102	0.473888731	0.877212279	other
denisovan	HPO	Gingival overgrowth (HP:0000212)	2	3.6457	0.548591491	0.877512249	immune
denisovan	HPO	Spinal canal stenosis (HP:0003416)	1	2.119	0.471920717	0.878012199	skeletal
denisovan	HPO	Childhood onset (HP:0011463)	1	2.0686	0.483418737	0.878012199	other
denisovan	HPO	Deviation of the hallux (HP:0010051)	1	2.0725	0.482509047	0.878212179	skeletal
denisovan	HPO	Abnormality of the humerus (HP:0003063)	2	3.6065	0.554554277	0.878712129	skeletal
denisovan	HPO	Ocular albinism (HP:0001107)	1	2.0548	0.486665369	0.878912109	nervous
denisovan	HPO	Venous abnormality (HP:0002624)	1	2.1202	0.471653618	0.879512049	cardiovascular
denisovan	HPO	Bradycardia (HP:0001662)	1	2.1299	0.469505611	0.880111989	cardiovascular
denisovan	HPO	Abnormality of nucleobase metabolism (HP:0010932)	1	2.1207	0.471542415	0.880811919	metabolic
denisovan	HPO	Arteriovenous malformation (HP:0100026)	1	2.1153	0.472746183	0.881111889	cardiovascular
denisovan	HPO	Embryonal neoplasm (HP:0002898)	1	2.0939	0.477577726	0.881411859	other
denisovan	HPO	Gliosis (HP:0002171)	2	3.6699	0.544973977	0.885011499	nervous
denisovan	HPO	Abnormality of the upper arm (HP:0001454)	2	3.6893	0.542108259	0.886211379	skeletal
denisovan	HPO	Corneal dystrophy (HP:0001131)	1	2.1693	0.460978196	0.886211379	nervous
denisovan	HPO	Osteopenia (HP:0000938)	2	3.6968	0.54100844	0.887511249	skeletal
denisovan	HPO	Renal agenesis (HP:0000104)	1	2.2002	0.454504136	0.888111189	urinary
denisovan	HPO	Frontal bossing (HP:0002007)	10	13.8847	0.720217218	0.889911009	skeletal
denisovan	HPO	Retinal detachment (HP:0000541)	3	5.1432	0.583294447	0.890210979	nervous
denisovan	HPO	Hypoplastic female external genitalia (HP:0012815)	1	2.2078	0.452939578	0.891710829	reproductive
denisovan	HPO	Narrow face (HP:0000275)	1	2.2362	0.447187193	0.892210779	skeletal
denisovan	HPO	Impaired smooth pursuit (HP:0007772)	1	2.2479	0.444859647	0.894210579	nervous
denisovan	HPO	Iris hypopigmentation (HP:0007730)	1	2.1949	0.455601622	0.895810419	integumentary
denisovan	HPO	Protruding tongue (HP:0010808)	1	2.2386	0.446707764	0.896310369	other
denisovan	HPO	Constricted visual fields (HP:0001133)	1	2.2401	0.446408642	0.896310369	nervous
denisovan	HPO	Bronchiectasis (HP:0002110)	1	2.2745	0.439657067	0.897510249	respiratory
denisovan	HPO	Hypocalcemia (HP:0002901)	1	2.2706	0.440412226	0.898210179	other
denisovan	HPO	Cutis marmorata (HP:0000965)	1	2.3105	0.432806752	0.900209979	integumentary
denisovan	HPO	Anxiety (HP:0000739)	1	2.3199	0.431053063	0.900509949	behavior
denisovan	HPO	Skin ulcer (HP:0200042)	2	3.9724	0.50347397	0.903209679	integumentary
denisovan	HPO	Fibular hypoplasia (HP:0003038)	1	2.3505	0.425441395	0.904809519	skeletal
denisovan	HPO	Aplasia/Hypoplasia of the ulna (HP:0006495)	1	2.4052	0.415765841	0.907609239	skeletal
denisovan	HPO	Aplasia/Hypoplasia of the lens (HP:0008063)	1	2.4255	0.412286127	0.913108689	nervous
denisovan	HPO	Carious teeth (HP:0000670)	3	5.4901	0.546438134	0.913508649	skeletal
denisovan	HPO	Broad phalanges of the hand (HP:0009768)	1	2.4143	0.414198733	0.914008599	skeletal
denisovan	HPO	Broad finger (HP:0001500)	1	2.4216	0.412950116	0.914608539	skeletal
denisovan	HPO	Hydronephrosis (HP:0000126)	2	4.0681	0.491629999	0.916008399	urinary
denisovan	HPO	Malar flattening (HP:0000272)	9	13.2896	0.677221286	0.916408359	skeletal
denisovan	HPO	Forearm undergrowth (HP:0009821)	1	2.5883	0.386353978	0.921907809	skeletal
denisovan	HPO	Abnormality of the humeroradial joint (HP:0100744)	1	2.5509	0.392018503	0.922607739	skeletal
denisovan	HPO	Hypsarrhythmia (HP:0002521)	1	2.6195	0.381752243	0.923307669	cardiovascular
denisovan	HPO	Abnormality of ocular smooth pursuit (HP:0000617)	1	2.608	0.383435583	0.925007499	nervous
denisovan	HPO	Short palm (HP:0004279)	3	5.7307	0.523496257	0.925507449	skeletal
denisovan	HPO	Dysdiadochokinesis (HP:0002075)	1	2.5837	0.387041839	0.925707429	nervous
denisovan	HPO	Rhizomelia (HP:0008905)	1	2.6126	0.382760468	0.926807319	skeletal muscle
denisovan	HPO	Abnormal blistering of the skin (HP:0008066)	1	2.6191	0.381810546	0.929307069	integumentary
denisovan	HPO	Midface retrusion (HP:0011800)	2	4.4026	0.454277018	0.932506749	skeletal
denisovan	HPO	Muscular hypotonia of the trunk (HP:0008936)	1	2.7253	0.366932081	0.933406659	skeletal muscle
denisovan	HPO	Osteoarthritis (HP:0002758)	1	2.784	0.359195402	0.940505949	skeletal
denisovan	HPO	Broad phalanx (HP:0006009)	1	2.7896	0.358474333	0.941705829	skeletal
denisovan	HPO	Broad long bones (HP:0005622)	1	2.831	0.353232073	0.943705629	skeletal
denisovan	HPO	Postnatal growth retardation (HP:0008897)	2	4.601	0.434688111	0.945505449	metabolic
denisovan	HPO	Truncal ataxia (HP:0002078)	1	2.9175	0.342759212	0.945605439	nervous
denisovan	HPO	Brachydactyly syndrome (HP:0001156)	9	14.237	0.632155651	0.946105389	skeletal
denisovan	HPO	Thin skin (HP:0000963)	1	2.922	0.342231348	0.946705329	integumentary
denisovan	HPO	Hyperextensible skin (HP:0000974)	1	2.8955	0.345363495	0.947605239	integumentary
denisovan	HPO	Polycystic ovaries (HP:0000147)	1	3.1426	0.318207853	0.95430457	reproductive
denisovan	HPO	Aplasia/Hypoplasia of the fibula (HP:0006492)	1	3.1888	0.313597592	0.95720428	skeletal
denisovan	HPO	Prominent forehead (HP:0011220)	1	3.1589	0.316565893	0.95860414	skeletal
denisovan	HPO	Bony spicule pigmentary retinopathy (HP:0007737)	1	3.184	0.314070352	0.96080392	nervous
denisovan	HPO	EEG with generalized epileptiform discharges (HP:0011198)	1	3.2983	0.30318649	0.9610039	nervous
denisovan	HPO	Abnormality of salivation (HP:0100755)	1	3.2621	0.306550995	0.9620038	digestive
denisovan	HPO	Short nose (HP:0003196)	5	9.5975	0.520969002	0.96240376	skeletal
denisovan	HPO	Dental malocclusion (HP:0000689)	3	6.7943	0.441546591	0.96450355	skeletal
denisovan	HPO	Pes cavus (HP:0001761)	2	5.502	0.36350418	0.97110289	skeletal
denisovan	HPO	Cerebellar atrophy (HP:0001272)	5	10.21	0.489715965	0.97380262	nervous
denisovan	HPO	Abnormality of the fibula (HP:0002991)	1	3.8258	0.26138324	0.97620238	skeletal
denisovan	HPO	Epileptiform EEG discharges (HP:0011182)	1	4.0076	0.249525901	0.97980202	nervous
denisovan	HPO	Broad forehead (HP:0000337)	1	4.0828	0.24492995	0.98470153	skeletal
denisovan	HPO	Recurrent fractures (HP:0002757)	2	6.1533	0.325028846	0.9850015	skeletal
denisovan	HPO	Narrow forehead (HP:0000341)	1	4.0827	0.244935949	0.98560144	skeletal
denisovan	HPO	Aplasia/Hypoplasia of the abdominal wall musculature (HP:0010318)	1	4.2618	0.234642639	0.9870013	skeletal muscle
denisovan	HPO	Babinski sign (HP:0003487)	2	6.9918	0.286049372	0.99180082	nervous
denisovan	HPO	Gait ataxia (HP:0002066)	1	5.0724	0.197145336	0.99290071	nervous
denisovan	HPO	Limb ataxia (HP:0002070)	1	5.0184	0.199266699	0.99490051	nervous
denisovan	HPO	Abnormality of the fingernails (HP:0001231)	1	6.6135	0.151205867	0.99790021	integumentary
neanderthal	GWAS	Lipoprotein phospholipase A2 activity in cardiovascular disease	4	0.3845	10.40312094	0.00069993	metabolic
neanderthal	GWAS	Obese vs. thin	3	0.3069	9.775171065	0.00409959	metabolic
neanderthal	GWAS	Tenofovir clearance in HIV infection	3	0.343	8.746355685	0.00539946	other
neanderthal	GWAS	Multiple sclerosis--Brain Glutamate Levels	2	0.1162	17.21170396	0.00579942	nervous
neanderthal	GWAS	Malaria	1	0.0075	133.3333333	0.00759924	immune
neanderthal	GWAS	Lupus nephritis in systemic lupus erythematosus	2	0.1358	14.7275405	0.00839916	urinary
neanderthal	GWAS	Dietary macronutrient intake	2	0.1358	14.7275405	0.00869913	behavior
neanderthal	GWAS	Phosphorus levels	2	0.142	14.08450704	0.00949905	other
neanderthal	GWAS	Response to taxane treatment (placlitaxel)	2	0.1657	12.07000604	0.01149885	other
neanderthal	GWAS	HDL Cholesterol - Triglycerides (HDLC-TG)	1	0.0118	84.74576271	0.01189881	metabolic
neanderthal	GWAS	Triglycerides-Blood Pressure (TG-BP)	1	0.0118	84.74576271	0.01189881	metabolic
neanderthal	GWAS	Hippocampal tail volume	2	0.1547	12.92824822	0.01189881	nervous
neanderthal	GWAS	Metabolic syndrome (multivariate analysis)	1	0.0118	84.74576271	0.01189881	metabolic
neanderthal	GWAS	Type 2 diabetes nephropathy including microalbuminuria	2	0.1761	11.35718342	0.0129987	metabolic
neanderthal	GWAS	Body mass index (adult)	3	0.4965	6.042296073	0.01359864	metabolic
neanderthal	GWAS	Serum parathyroid hormone levels	1	0.0146	68.49315068	0.01469853	endocrine
neanderthal	GWAS	Ulcerative colitis	9	3.8705	2.325280971	0.01679832	digestive
neanderthal	GWAS	Erosive tooth wear (severe vs none or mild)	3	0.5226	5.740528129	0.01729827	skeletal
neanderthal	GWAS	Anxiety disorder	2	0.207	9.661835749	0.01919808	behavior
neanderthal	GWAS	Ticagrelor levels in individuals with acute coronary syndromes treated with ticagrelor	1	0.0197	50.76142132	0.01969803	hematologic
neanderthal	GWAS	Metabolic syndrome (bivariate traits)	1	0.0198	50.50505051	0.01989801	metabolic
neanderthal	GWAS	Triglycerides	7	2.7118	2.581311306	0.02039796	metabolic
neanderthal	GWAS	Inflammatory bowel disease	12	6.1473	1.952076521	0.02269773	digestive
neanderthal	GWAS	Schizophrenia (inflammation and infection response interaction)	2	0.2579	7.754943777	0.02789721	behavior
neanderthal	GWAS	Hippocampal subfield CA3 volume	2	0.2767	7.228044814	0.02969703	nervous
neanderthal	GWAS	Hippocampal subfield CA1 volume	2	0.2767	7.228044814	0.02969703	nervous
neanderthal	GWAS	Body fat percentage	2	0.266	7.518796992	0.03019698	metabolic
neanderthal	GWAS	Activated partial thromboplastin time	2	0.2777	7.202016565	0.03089691	hematologic
neanderthal	GWAS	Dentate gyrus molecular layer volume	2	0.2834	7.05716302	0.0309969	nervous
neanderthal	GWAS	ALT levels after remission induction therapy in actute lymphoblastic leukemia (ALL)	3	0.6968	4.305396096	0.03289671	other
neanderthal	GWAS	Brain connectivity	2	0.2862	6.988120196	0.03379662	nervous
neanderthal	GWAS	Panic disorder	2	0.2789	7.171029043	0.03409659	behavior
neanderthal	GWAS	Small cell lung carcinoma	3	0.7396	4.05624662	0.0349965	respiratory
neanderthal	GWAS	Alcoholic chronic pancreatitis	3	0.7252	4.136789851	0.0349965	endocrine
neanderthal	GWAS	Sitting height ratio	2	0.2916	6.858710562	0.03569643	skeletal
neanderthal	GWAS	Neurofibrillary tangles	2	0.3499	5.715918834	0.04659534	nervous
neanderthal	GWAS	Adverse response to chemotherapy (neutropenia/leucopenia) (all topoisomerase inhibitors)	1	0.049	20.40816327	0.04809519	other
neanderthal	GWAS	Hippocampal subfield CA4 volume	2	0.372	5.376344086	0.04949505	nervous
neanderthal	GWAS	Dentate gyrus granule cell layer volume	2	0.372	5.376344086	0.04949505	nervous
neanderthal	GWAS	Erosive tooth wear (severe vs non-severe)	3	0.8302	3.613587087	0.052094791	skeletal
neanderthal	GWAS	Circulating fibroblast growth factor 23 levels	2	0.3736	5.353319058	0.052894711	other
neanderthal	GWAS	Delta-5 desaturase activity response to n3-polyunsaturated fat supplement	1	0.0571	17.51313485	0.055894411	other
neanderthal	GWAS	Heart rate	2	0.3759	5.32056398	0.056294371	cardiovascular
neanderthal	GWAS	Barrett's esophagus	2	0.39	5.128205128	0.056894311	digestive
neanderthal	GWAS	Ischemic stroke (large artery atherosclerosis)	2	0.394	5.076142132	0.058594141	cardiovascular
neanderthal	GWAS	Total hippocampal volume	2	0.4053	4.934616334	0.058794121	nervous
neanderthal	GWAS	Dysmenorrheic pain	1	0.0614	16.28664495	0.059994001	reproductive
neanderthal	GWAS	Cardiovascular disease risk factors	1	0.0617	16.20745543	0.060093991	cardiovascular
neanderthal	GWAS	Cerebellum growth	1	0.069	14.49275362	0.067093291	nervous
neanderthal	GWAS	White blood cell count (basophil)	4	1.5487	2.58281139	0.069693031	immune
neanderthal	GWAS	Early onset atrial fibrillation	1	0.0736	13.58695652	0.070992901	cardiovascular
neanderthal	GWAS	Inflammatory biomarkers	2	0.4419	4.52591084	0.071192881	immune
neanderthal	GWAS	QRS complex (Cornell)	1	0.0768	13.02083333	0.073792621	cardiovascular
neanderthal	GWAS	Congenital left-sided heart lesions	1	0.0779	12.83697047	0.074792521	cardiovascular
neanderthal	GWAS	Serum total protein level	3	0.9787	3.065290692	0.074792521	other
neanderthal	GWAS	Esophageal adenocarcinoma	1	0.0793	12.61034048	0.076692331	digestive
neanderthal	GWAS	Schizophrenia, bipolar disorder and depression (combined)	1	0.0843	11.8623962	0.080991901	behavior
neanderthal	GWAS	Vitamin B levels in ischemic stroke	1	0.088	11.36363636	0.082791721	other
neanderthal	GWAS	Hip circumference adjusted for BMI	4	1.6343	2.447531053	0.085091491	skeletal
neanderthal	GWAS	Cocaine dependence	1	0.0937	10.67235859	0.088991101	behavior
neanderthal	GWAS	Body mass index in physically inactive individuals	2	0.5011	3.991219318	0.088991101	metabolic
neanderthal	GWAS	Optic nerve measurement (rim area)	1	0.0937	10.67235859	0.089291071	nervous
neanderthal	GWAS	Albumin-globulin ratio	4	1.6916	2.364625207	0.090590941	other
neanderthal	GWAS	HDL cholesterol	7	3.844	1.821019771	0.091890811	metabolic
neanderthal	GWAS	Zinc levels	3	1.057	2.838221381	0.093590641	other
neanderthal	GWAS	Metabolic syndrome	2	0.5097	3.92387679	0.093890611	metabolic
neanderthal	GWAS	Autism spectrum disorder or schizophrenia	10	6.1997	1.612981273	0.098090191	behavior
neanderthal	GWAS	Body mass index in physically active individuals	5	2.4207	2.065518239	0.099490051	metabolic
neanderthal	GWAS	Adiposity	2	0.541	3.696857671	0.101289871	metabolic
neanderthal	GWAS	Barrett's esophagus or Esophageal adenocarcinoma	2	0.5451	3.66905155	0.102489751	digestive
neanderthal	GWAS	Non-alcoholic fatty liver disease histology (lobular)	1	0.1094	9.140767824	0.103489651	digestive
neanderthal	GWAS	Antibody level in response to infection	1	0.1097	9.115770283	0.103589641	immune
neanderthal	GWAS	Susceptibility to persistent hepatitis B virus infection	1	0.1117	8.952551477	0.105889411	immune
neanderthal	GWAS	Body mass index (joint analysis main effects and physical activity interaction)	5	2.4916	2.006742655	0.108389161	metabolic
neanderthal	GWAS	Major depressive disorder (broad)	1	0.1184	8.445945946	0.112788721	behavior
neanderthal	GWAS	HDL cholesterol levels	4	1.8312	2.184359983	0.113488651	metabolic
neanderthal	GWAS	Lipid traits	1	0.1226	8.156606852	0.115688431	metabolic
neanderthal	GWAS	Language performance in older adults (adjusted for episodic memory)	1	0.1238	8.077544426	0.117188281	nervous
neanderthal	GWAS	Nephrolithiasis	1	0.1252	7.987220447	0.118388161	urinary
neanderthal	GWAS	Cholesterol efflux capacity	1	0.1248	8.012820513	0.118988101	metabolic
neanderthal	GWAS	Body mass index (age>50)	3	1.191	2.518891688	0.119788021	metabolic
neanderthal	GWAS	Sexual dimorphism in anthropometric traits	1	0.1319	7.581501137	0.123387661	skeletal
neanderthal	GWAS	circulating leptin levels	1	0.1317	7.593014427	0.123487651	metabolic
neanderthal	GWAS	Response to antidepressants (symptom improvement)	2	0.6056	3.302509908	0.124387561	other
neanderthal	GWAS	Crohn's disease	12	8.2233	1.459268177	0.126987301	immune
neanderthal	GWAS	Educational attainment	3	1.2302	2.438627865	0.126987301	other
neanderthal	GWAS	Bone fracture in osteoporosis	1	0.1405	7.117437722	0.130986901	skeletal
neanderthal	GWAS	Initial pursuit acceleration	5	2.6566	1.882104946	0.132586741	nervous
neanderthal	GWAS	High density lipoprotein cholesterol levels	3	1.2657	2.370229912	0.132786721	metabolic
neanderthal	GWAS	Iron status biomarkers (ferritin levels)	1	0.1452	6.887052342	0.135486451	other
neanderthal	GWAS	Blood trace element (Zn levels)	1	0.146	6.849315068	0.137486251	other
neanderthal	GWAS	Triglyceride levels	3	1.2759	2.351281448	0.137686231	metabolic
neanderthal	GWAS	Chronic kidney disease	3	1.2896	2.32630273	0.142185781	urinary
neanderthal	GWAS	Bone mineral density (paediatric, lower limb)	1	0.1548	6.45994832	0.143985601	skeletal
neanderthal	GWAS	Late-onset Alzheimer's disease	3	1.3233	2.267059624	0.144185581	nervous
neanderthal	GWAS	Orofacial clefts	2	0.6659	3.003453972	0.144885511	other
neanderthal	GWAS	Cognitive decline rate in late mild cognitive impairment	6	3.5493	1.690474178	0.147485251	nervous
neanderthal	GWAS	Pelvic organ prolapse	2	0.6821	2.93212139	0.147685231	skeletal muscle
neanderthal	GWAS	Sulfasalazine-induced agranulocytosis	1	0.1623	6.161429452	0.149485051	hematologic
neanderthal	GWAS	Biomedical quantitative traits	1	0.1623	6.161429452	0.149585041	other
neanderthal	GWAS	Lipid metabolism phenotypes	1	0.1636	6.112469438	0.151984802	metabolic
neanderthal	GWAS	Response to quetiapine in schizophrenia	1	0.1661	6.020469597	0.153484652	other
neanderthal	GWAS	Urate levels in lean individuals	2	0.7043	2.839698992	0.156084392	metabolic
neanderthal	GWAS	Anticoagulant levels	1	0.1701	5.878894768	0.156984302	hematologic
neanderthal	GWAS	Thiopurine-induced leukopenia in inflammatory bowel disease	1	0.17	5.882352941	0.157184282	other
neanderthal	GWAS	Dialysis-related mortality	2	0.7212	2.773155851	0.163783622	other
neanderthal	GWAS	Dehydroepiandrosterone sulphate levels	1	0.1838	5.440696409	0.168083192	other
neanderthal	GWAS	Longitudinal change in brain amyloid plaque burden	1	0.1855	5.39083558	0.168883112	nervous
neanderthal	GWAS	Atrial fibrillation	6	3.7169	1.614248433	0.170382962	cardiovascular
neanderthal	GWAS	Uterine fibroid number (single vs multiple)	2	0.7462	2.680246583	0.171982802	reproductive
neanderthal	GWAS	Homocysteine levels	1	0.1902	5.257623554	0.172782722	other
neanderthal	GWAS	Obesity (extreme)	2	0.772	2.590673575	0.180381962	metabolic
neanderthal	GWAS	Menopause (age at onset)	2	0.7715	2.59235256	0.182081792	reproductive
neanderthal	GWAS	Strenuous sports or other exercises	1	0.2059	4.856726566	0.185481452	behavior
neanderthal	GWAS	Total bilirubin levels in HIV-1 infection	1	0.2077	4.814636495	0.187281272	digestive
neanderthal	GWAS	Hematocrit	5	3.0266	1.652018767	0.192280772	hematologic
neanderthal	GWAS	C-reactive protein levels or triglyceride levels (pleiotropy)	1	0.2147	4.657661854	0.193080692	immune
neanderthal	GWAS	Bipolar disorder with mood-incongruent psychosis	1	0.2134	4.686035614	0.193780622	behavior
neanderthal	GWAS	Iron status biomarkers	1	0.2161	4.627487274	0.195880412	other
neanderthal	GWAS	Serum albumin level	1	0.2167	4.614674665	0.196080392	other
neanderthal	GWAS	Response to fenofibrate (LDL cholesterol levels)	1	0.2199	4.547521601	0.197580242	other
neanderthal	GWAS	Blood trace element (Se levels)	1	0.2201	4.543389368	0.198480152	other
neanderthal	GWAS	Glycerophospholipid levels	1	0.2198	4.549590537	0.198580142	metabolic
neanderthal	GWAS	Urinary metabolites	1	0.2196	4.553734062	0.198880112	metabolic
neanderthal	GWAS	Depressive symptoms (SSRI exposure interaction)	1	0.2225	4.494382022	0.199480052	behavior
neanderthal	GWAS	Lung function (forced vital capacity)	1	0.2275	4.395604396	0.203379662	respiratory
neanderthal	GWAS	Recurrent major depressive disorder	1	0.2319	4.312203536	0.205979402	behavior
neanderthal	GWAS	Alcohol use disorder (total score)	1	0.2304	4.340277778	0.206479352	behavior
neanderthal	GWAS	Osteoarthritis	1	0.2326	4.299226139	0.207579242	skeletal
neanderthal	GWAS	Childhood body mass index	2	0.8366	2.390628735	0.207679232	metabolic
neanderthal	GWAS	Waist-to-hip ratio adjusted for BMI (age >50)	4	2.3597	1.695130737	0.212078792	skeletal
neanderthal	GWAS	Lewy body disease	1	0.2402	4.163197336	0.214178582	nervous
neanderthal	GWAS	Body mass index (SNP x SNP interaction)	1	0.2408	4.15282392	0.215278472	metabolic
neanderthal	GWAS	Bone mineral density (paediatric, total body less head)	1	0.2421	4.130524577	0.216078392	skeletal
neanderthal	GWAS	Age-related cataracts	1	0.2431	4.113533525	0.216078392	integumentary
neanderthal	GWAS	Hypertriglyceridemia	1	0.2464	4.058441558	0.219578042	metabolic
neanderthal	GWAS	Hepatitis B	1	0.2488	4.019292605	0.220777922	immune
neanderthal	GWAS	Hippocampal volume in mild cognitive impairment	1	0.2544	3.93081761	0.222977702	nervous
neanderthal	GWAS	Hyperactive-impulsive symptoms	1	0.2516	3.974562798	0.223177682	behavior
neanderthal	GWAS	Response to TNF inhibitor in rheumatoid arthritis (change in tender 28-joint count)	1	0.2513	3.9793076	0.223277672	other
neanderthal	GWAS	Disrupted circadian rhythm (low relative amplitude of rest-activity cycles)	1	0.2519	3.969829297	0.224377562	behavior
neanderthal	GWAS	Clozapine-induced agranulocytosis/granulocytopenia in treatment-resistant schizophrenia	1	0.2573	3.886513797	0.226177382	other
neanderthal	GWAS	Type 2 diabetes (age of onset)	3	1.6411	1.828042167	0.228577142	metabolic
neanderthal	GWAS	Cerebrospinal fluid t-tau levels in mild cognitive impairment	1	0.2636	3.793626707	0.232576742	nervous
neanderthal	GWAS	Male-pattern baldness	7	4.9695	1.408592414	0.232876712	integumentary
neanderthal	GWAS	Local histogram emphysema pattern	1	0.2676	3.736920777	0.235276472	respiratory
neanderthal	GWAS	Asthma exacerbations in inhaled corticosteroid treatment	1	0.2718	3.679175865	0.236476352	respiratory
neanderthal	GWAS	Hip circumference	3	1.6939	1.771060865	0.236876312	skeletal
neanderthal	GWAS	Corneal structure	2	0.9313	2.147535703	0.237376262	nervous
neanderthal	GWAS	Personality traits in bipolar disorder	1	0.2757	3.627130939	0.237576242	behavior
neanderthal	GWAS	Multiple system atrophy	2	0.934	2.141327623	0.240075992	nervous
neanderthal	GWAS	Common carotid intima-media thickness in HIV negative individuals	2	0.9341	2.141098383	0.240175982	cardiovascular
neanderthal	GWAS	Prostate-specific antigen levels	1	0.2762	3.620564808	0.242875712	reproductive
neanderthal	GWAS	Brain volume in infants (white matter)	1	0.2771	3.608805485	0.243175682	nervous
neanderthal	GWAS	Sex hormone-binding globulin levels	1	0.2822	3.543586109	0.247675232	endocrine
neanderthal	GWAS	P wave terminal force	1	0.2814	3.55366027	0.247875212	cardiovascular
neanderthal	GWAS	Lean body mass	1	0.2872	3.48189415	0.249275072	skeletal muscle
neanderthal	GWAS	Cardiometabolic and hematological traits	1	0.2892	3.457814661	0.250474953	cardiovascular
neanderthal	GWAS	Waist-to-hip ratio adjusted for BMI	6	4.2234	1.420656343	0.251274873	skeletal
neanderthal	GWAS	Mean platelet volume	6	4.2392	1.415361389	0.252174783	hematologic
neanderthal	GWAS	C-reactive protein levels or HDL-cholesterol levels (pleiotropy)	1	0.291	3.436426117	0.253074693	immune
neanderthal	GWAS	Serum metabolite ratios in chronic kidney disease	1	0.2938	3.40367597	0.253974603	urinary
neanderthal	GWAS	Dimensional psychopathology (Positive)	1	0.2923	3.421142662	0.254974503	behavior
neanderthal	GWAS	Femoral neck bone mineral density	2	0.9859	2.028603307	0.254974503	skeletal
neanderthal	GWAS	Cerebral amyloid deposition (PET imaging)	1	0.293	3.412969283	0.256274373	nervous
neanderthal	GWAS	Interstitial lung disease	1	0.3015	3.316749585	0.261973803	respiratory
neanderthal	GWAS	Inflammatory skin disease	3	1.777	1.688238604	0.263673633	integumentary
neanderthal	GWAS	Red vs. brown/black hair color	1	0.3082	3.244646334	0.264473553	integumentary
neanderthal	GWAS	Melanoma	2	1.0076	1.984914649	0.266773323	integumentary
neanderthal	GWAS	Social communication problems	1	0.3127	3.19795331	0.268273173	behavior
neanderthal	GWAS	Metabolite levels (HVA)	1	0.3188	3.136762861	0.271672833	metabolic
neanderthal	GWAS	Night sleep phenotypes	12	9.7091	1.235953899	0.272072793	behavior
neanderthal	GWAS	Chronic inflammatory diseases (pleiotropy)	4	2.6486	1.510231821	0.273872613	immune
neanderthal	GWAS	C-reactive protein levels or LDL-cholesterol levels (pleiotropy)	1	0.3246	3.080714726	0.277272273	immune
neanderthal	GWAS	B-cell malignancies (CLL, Hodgkin lymphoma or multiple myeloma) (pleiotropy)	1	0.3286	3.043213634	0.281371863	immune
neanderthal	GWAS	Blood metabolite ratios	1	0.336	2.976190476	0.286971303	metabolic
neanderthal	GWAS	Laryngeal squamous cell carcinoma	1	0.3415	2.928257687	0.291370863	other
neanderthal	GWAS	Neuritic plaques or neurofibrillary tangles or cerebral amyloid angiopathy (pleiotropy)	1	0.342	2.923976608	0.291870813	nervous
neanderthal	GWAS	Iron status biomarkers (total iron binding capacity)	1	0.3429	2.916302129	0.292270773	other
neanderthal	GWAS	Waist-to-hip ratio adjusted for BMI x sex x age interaction (4df test)	6	4.511	1.330082022	0.298270173	skeletal
neanderthal	GWAS	Immune reponse to smallpox (secreted IL-12p40)	1	0.3548	2.81848929	0.298470153	immune
neanderthal	GWAS	Large artery stroke	1	0.3546	2.820078962	0.301669833	cardiovascular
neanderthal	GWAS	Sexual dysfunction (SSRI/SNRI-related)	1	0.3578	2.794857462	0.302069793	reproductive
neanderthal	GWAS	Body mass index (age <50)	3	1.9438	1.543368659	0.306769323	metabolic
neanderthal	GWAS	Response to antidepressants	1	0.3705	2.699055331	0.310768923	other
neanderthal	GWAS	Preterm birth (maternal effect)	1	0.3695	2.706359946	0.311368863	reproductive
neanderthal	GWAS	HIV-1 susceptibility	2	1.1222	1.782213509	0.312068793	immune
neanderthal	GWAS	Stroke (ischemic)	1	0.3759	2.66028199	0.313968603	cardiovascular
neanderthal	GWAS	Juvenile idiopathic arthritis (oligoarticular or rheumatoid factor-negative polyarticular)	1	0.3811	2.623983207	0.315068493	immune
neanderthal	GWAS	Response to lithium treatment in bipolar disorder	1	0.3775	2.649006623	0.315668433	other
neanderthal	GWAS	Blood and toenail selenium levels	1	0.3755	2.663115846	0.316868313	other
neanderthal	GWAS	Modified Stumvoll Insulin Sensitivity Index (BMI interaction)	1	0.3865	2.587322122	0.319668033	metabolic
neanderthal	GWAS	Osteosarcoma	1	0.3896	2.566735113	0.320667933	skeletal
neanderthal	GWAS	Plasma factor VII activating protease levels	1	0.3938	2.539360081	0.324967503	other
neanderthal	GWAS	Schizophrenia or bipolar disorder	1	0.3874	2.581311306	0.325367463	behavior
neanderthal	GWAS	Obstructive sleep apnea trait (average respiratory event duration)	1	0.4104	2.436647173	0.334266573	other
neanderthal	GWAS	Metabolite levels (lipoprotein measures)	1	0.4044	2.472799209	0.335766423	metabolic
neanderthal	GWAS	Primary biliary cholangitis	2	1.1976	1.67000668	0.339066093	digestive
neanderthal	GWAS	Iris color (L* coordinate)	1	0.4161	2.403268445	0.340165983	integumentary
neanderthal	GWAS	Pubertal anthropometrics	1	0.4138	2.41662639	0.341365863	skeletal
neanderthal	GWAS	Response to TNF inhibitor in rheumatoid arthritis (change in swollen 28-joint count)	2	1.2002	1.666388935	0.341565843	other
neanderthal	GWAS	Response to fenofibrate (triglyceride levels)	1	0.4179	2.392916966	0.341665833	other
neanderthal	GWAS	Subjective response to lithium treatment	1	0.4194	2.384358608	0.343365663	other
neanderthal	GWAS	Type 2 diabetes nephropathy	1	0.4194	2.384358608	0.343765623	metabolic
neanderthal	GWAS	Waist-to-hip ratio adjusted for BMI (age <50)	2	1.225	1.632653061	0.345565443	skeletal
neanderthal	GWAS	Capecitabine sensitivity	1	0.4254	2.350728726	0.346765323	other
neanderthal	GWAS	Systolic blood pressure x smoking status (ever vs never) interaction (2df test)	3	2.0914	1.434445826	0.348565143	cardiovascular
neanderthal	GWAS	Diastolic blood pressure x smoking status (ever vs never) interaction (2df test)	3	2.0984	1.429660694	0.349065093	cardiovascular
neanderthal	GWAS	Lipoprotein (a) levels	2	1.2427	1.60939889	0.351364864	metabolic
neanderthal	GWAS	Number of children ever born	1	0.4388	2.278942571	0.351764824	reproductive
neanderthal	GWAS	Conotruncal heart defects (maternal effects)	1	0.4385	2.28050171	0.356064394	cardiovascular
neanderthal	GWAS	Breastfeeding duration	1	0.4428	2.258355917	0.357564244	reproductive
neanderthal	GWAS	Seborrheic dermatitis	1	0.4426	2.259376412	0.358464154	integumentary
neanderthal	GWAS	Social science traits (pleiotropy) (HIPO component 1)	1	0.4456	2.244165171	0.359264074	behavior
neanderthal	GWAS	Systemic sclerosis	1	0.4501	2.221728505	0.361863814	other
neanderthal	GWAS	Gut microbiota (bacterial taxa)	2	1.2846	1.556904873	0.364663534	digestive
neanderthal	GWAS	Hemoglobin concentration	4	3.0912	1.293995859	0.374062594	hematologic
neanderthal	GWAS	Bipolar disorder	4	3.1299	1.277996102	0.381161884	behavior
neanderthal	GWAS	Serum metabolite concentrations in chronic kidney disease	1	0.4828	2.071251036	0.382561744	urinary
neanderthal	GWAS	Cervical cancer	2	1.3237	1.510916371	0.384161584	reproductive
neanderthal	GWAS	Total ventricular volume (Alzheimer's disease interaction)	1	0.4871	2.052966537	0.386561344	cardiovascular
neanderthal	GWAS	Obesity (early onset extreme)	2	1.3498	1.481700993	0.387561244	metabolic
neanderthal	GWAS	Eye color	1	0.4901	2.040399918	0.387661234	integumentary
neanderthal	GWAS	Primary tooth development (number of teeth)	1	0.4907	2.037905034	0.387961204	skeletal
neanderthal	GWAS	Reticulocyte count	3	2.2419	1.338150676	0.390160984	immune
neanderthal	GWAS	Coffee consumption	1	0.4961	2.015722637	0.390460954	behavior
neanderthal	GWAS	Retinal vascular caliber	1	0.496	2.016129032	0.391460854	nervous
neanderthal	GWAS	Erectile dysfunction and prostate cancer treatment	1	0.4993	2.002803925	0.393760624	reproductive
neanderthal	GWAS	Hematological and biochemical traits	1	0.5037	1.985308716	0.393860614	hematologic
neanderthal	GWAS	Clozapine-induced agranulocytosis	1	0.5025	1.990049751	0.397260274	other
neanderthal	GWAS	Breast cancer (estrogen-receptor negative)	1	0.5052	1.979414093	0.398260174	reproductive
neanderthal	GWAS	Metabolite levels (5-HIAA)	1	0.5038	1.984914649	0.399260074	metabolic
neanderthal	GWAS	Response to anti-retroviral therapy (ddI/d4T) in HIV-1 (Grade 3 peripheral neuropathy)	1	0.5017	1.993223042	0.400759924	other
neanderthal	GWAS	Leprosy	1	0.5195	1.924927815	0.401859814	immune
neanderthal	GWAS	Bronchopulmonary dysplasia in preterm infants	1	0.5162	1.93723363	0.403959604	respiratory
neanderthal	GWAS	Hippocampal atrophy	1	0.5229	1.912411551	0.407659234	nervous
neanderthal	GWAS	Moyamoya disease	1	0.5237	1.909490166	0.408259174	cardiovascular
neanderthal	GWAS	Acne (severe)	2	1.4102	1.418238548	0.408759124	integumentary
neanderthal	GWAS	Type 1 diabetes autoantibodies in high risk HLA genotype individuals (time to event)	1	0.5306	1.884658877	0.409259074	metabolic
neanderthal	GWAS	Brain structure	1	0.5201	1.922707172	0.410058994	nervous
neanderthal	GWAS	Irritable mood	3	2.3165	1.295057198	0.411358864	behavior
neanderthal	GWAS	Systolic blood pressure x smoking status (current vs non-current) interaction (2df test)	3	2.3301	1.287498391	0.411958804	cardiovascular
neanderthal	GWAS	Extremely high intelligence	2	1.4063	1.422171656	0.412158784	other
neanderthal	GWAS	BMI in non-smokers	2	1.419	1.40944327	0.413158684	metabolic
neanderthal	GWAS	Lung adenocarcinoma	3	2.3298	1.287664177	0.414258574	respiratory
neanderthal	GWAS	Prothrombin time	1	0.5423	1.843997787	0.414758524	hematologic
neanderthal	GWAS	Lipid traits (pleiotropy) (HIPO component 1)	1	0.5378	1.859427296	0.414858514	metabolic
neanderthal	GWAS	Bone mineral density (total hip)	1	0.5399	1.852194851	0.419758024	skeletal
neanderthal	GWAS	Remission after SSRI treatment in MDD or neuroticism	1	0.5371	1.86185068	0.419958004	other
neanderthal	GWAS	Waist-to-hip ratio adjusted for BMI x sex interaction	2	1.4302	1.398405817	0.421557844	skeletal
neanderthal	GWAS	Weight	2	1.4504	1.37892995	0.424557544	skeletal
neanderthal	GWAS	Coronary artery calcified atherosclerotic plaque (130 HU threshold) in type 2 diabetes	3	2.4099	1.244864932	0.430756924	cardiovascular
neanderthal	GWAS	Aging	1	0.5606	1.783803068	0.431456854	other
neanderthal	GWAS	Serum sulfate level	1	0.5601	1.785395465	0.431656834	other
neanderthal	GWAS	Metabolic traits	1	0.5687	1.758396343	0.433056694	metabolic
neanderthal	GWAS	Retinopathy in non-diabetics	1	0.5694	1.756234633	0.433856614	nervous
neanderthal	GWAS	Primary tooth development (time to first tooth eruption)	1	0.5716	1.749475157	0.434056594	skeletal
neanderthal	GWAS	Regular attendance at a pub or social club	1	0.5652	1.769285209	0.434156584	behavior
neanderthal	GWAS	Iron status biomarkers (transferrin saturation)	1	0.5717	1.749169145	0.434756524	other
neanderthal	GWAS	White matter hyperintensity burden	1	0.5786	1.728309713	0.435256474	nervous
neanderthal	GWAS	Response to platinum-based chemotherapy (cisplatin)	1	0.5775	1.731601732	0.439056094	other
neanderthal	GWAS	Alzheimer disease and age of onset	1	0.5852	1.708817498	0.445455454	nervous
neanderthal	GWAS	Alzheimer's disease	2	1.5042	1.329610424	0.445655434	nervous
neanderthal	GWAS	Multiple myeloma and monoclonal gammopathy	1	0.585	1.709401709	0.447255274	immune
neanderthal	GWAS	Toenail selenium levels	2	1.5514	1.28915818	0.457854215	other
neanderthal	GWAS	Response to chemotherapy in breast cancer hypertensive cases (cumulative dose) (bevacizumab)	1	0.6116	1.635055592	0.458454155	other
neanderthal	GWAS	Visceral adipose tissue adjusted for BMI	1	0.6228	1.605651895	0.464553545	metabolic
neanderthal	GWAS	Idiopathic pulmonary fibrosis	1	0.6244	1.601537476	0.465253475	respiratory
neanderthal	GWAS	Body mass index x sex x age interaction (4df test)	3	2.5364	1.182778742	0.466453355	metabolic
neanderthal	GWAS	Mosquito bite size	4	3.5077	1.140348376	0.467553245	other
neanderthal	GWAS	Response to cyclophosphamide in systemic lupus erythematosus with lupus nephritis	1	0.6298	1.587805653	0.468053195	other
neanderthal	GWAS	Colorectal or endometrial cancer	1	0.636	1.572327044	0.469553045	digestive
neanderthal	GWAS	Telomere length	1	0.6343	1.576541069	0.469553045	other
neanderthal	GWAS	Eyebrow thickness	1	0.633	1.579778831	0.470452955	integumentary
neanderthal	GWAS	Diastolic blood pressure x smoking status (current vs non-current) interaction (2df test)	3	2.5848	1.160631383	0.478352165	cardiovascular
neanderthal	GWAS	Alcohol and nicotine co-dependence	1	0.6639	1.506250941	0.480351965	behavior
neanderthal	GWAS	Response to tocilizumab in rheumatoid arthritis	1	0.6536	1.52998776	0.481951805	other
neanderthal	GWAS	Epilepsy and lamotrigine-induced maculopapular eruptions	1	0.6541	1.528818224	0.484451555	nervous
neanderthal	GWAS	Blood metabolite levels	2	1.6453	1.215583784	0.486351365	metabolic
neanderthal	GWAS	Pulse pressure x alcohol consumption interaction (2df test)	2	1.6403	1.219289154	0.486951305	cardiovascular
neanderthal	GWAS	Osteoarthritis (hip)	1	0.6607	1.513546239	0.487051295	skeletal
neanderthal	GWAS	Multiple myeloma	1	0.6669	1.499475184	0.490050995	immune
neanderthal	GWAS	Borderline personality disorder	1	0.6754	1.480604086	0.496850315	behavior
neanderthal	GWAS	Cutaneous malignant melanoma	1	0.7047	1.419043565	0.501949805	integumentary
neanderthal	GWAS	Fasting insulin (dietary factor interaction)	2	1.6813	1.189555701	0.502549745	metabolic
neanderthal	GWAS	Familial squamous cell lung carcinoma	2	1.6771	1.192534733	0.503049695	respiratory
neanderthal	GWAS	Self-reported allergy	1	0.6994	1.429796969	0.504249575	immune
neanderthal	GWAS	Eating disorders	1	0.7085	1.411432604	0.509849015	behavior
neanderthal	GWAS	Homeostasis model assessment of insulin resistance (dietary factor interaction)	2	1.7195	1.163128817	0.513348665	metabolic
neanderthal	GWAS	Bipolar disorder (body mass index interaction)	1	0.7287	1.372306848	0.517148285	behavior
neanderthal	GWAS	Coronary artery aneurysm in Kawasaki disease	2	1.7368	1.151543068	0.520147985	cardiovascular
neanderthal	GWAS	Glomerular filtration rate (creatinine)	2	1.7482	1.144033863	0.523847615	hematologic
neanderthal	GWAS	Feeling fed-up	1	0.7442	1.343724805	0.524647535	behavior
neanderthal	GWAS	LDL cholesterol	3	2.782	1.078360891	0.525047495	metabolic
neanderthal	GWAS	Blood protein levels	16	15.9237	1.0047916	0.525147485	other
neanderthal	GWAS	Plasma amyloid beta peptide concentrations (ABx-40)	1	0.7454	1.341561578	0.526447355	nervous
neanderthal	GWAS	Migraine without aura	1	0.7351	1.360359135	0.527447255	nervous
neanderthal	GWAS	Headache	1	0.7466	1.339405304	0.527747225	nervous
neanderthal	GWAS	Cardiac hypertrophy	1	0.7498	1.333688984	0.529747025	cardiovascular
neanderthal	GWAS	Allergic sensitization	1	0.7641	1.308729224	0.534146585	immune
neanderthal	GWAS	Airway imaging phenotypes	1	0.7689	1.30055924	0.537646235	respiratory
neanderthal	GWAS	Lung cancer	2	1.8118	1.1038746	0.538346165	respiratory
neanderthal	GWAS	Body mass index (joint analysis main effects and smoking interaction)	2	1.8101	1.104911331	0.539446055	metabolic
neanderthal	GWAS	BMI (adjusted for smoking behaviour)	2	1.8101	1.104911331	0.539446055	metabolic
neanderthal	GWAS	Type 2 diabetes	9	9.0247	0.997263067	0.543945605	metabolic
neanderthal	GWAS	Depression	3	2.8513	1.05215165	0.545545445	behavior
neanderthal	GWAS	Urinary albumin-to-creatinine ratio in non-diabetics	1	0.8012	1.248127808	0.547845215	metabolic
neanderthal	GWAS	Sense of smell	1	0.7986	1.252191335	0.552544746	nervous
neanderthal	GWAS	Feeling guilty	1	0.8174	1.223391241	0.555044496	behavior
neanderthal	GWAS	Central corneal thickness	2	1.881	1.063264221	0.561143886	nervous
neanderthal	GWAS	Uterine fibroids	2	1.8957	1.055019254	0.562643736	reproductive
neanderthal	GWAS	Depression in smokers	1	0.8445	1.184132623	0.566843316	behavior
neanderthal	GWAS	Blond vs. brown/black hair color	4	4.0312	0.992260369	0.575442456	integumentary
neanderthal	GWAS	Calcium levels	1	0.8662	1.15446779	0.580441956	other
neanderthal	GWAS	Refractive error	2	1.9345	1.033858878	0.580641936	nervous
neanderthal	GWAS	QRS duration	2	1.9529	1.024117978	0.586641336	cardiovascular
neanderthal	GWAS	Lung cancer in ever smokers	2	1.9706	1.014919314	0.588441156	respiratory
neanderthal	GWAS	Axial length	1	0.886	1.128668172	0.588641136	nervous
neanderthal	GWAS	Hyperopia	1	0.8929	1.119946243	0.593140686	nervous
neanderthal	GWAS	QT interval (drug interaction)	1	0.8912	1.122082585	0.593340666	cardiovascular
neanderthal	GWAS	Metabolite levels (HVA/MHPG ratio)	1	0.8968	1.115075825	0.598340166	metabolic
neanderthal	GWAS	Nose size	1	0.9368	1.067463706	0.610838916	skeletal
neanderthal	GWAS	Response to fenofibrate (total cholesterol levels)	1	0.9611	1.040474456	0.611638836	other
neanderthal	GWAS	Chromium levels	1	0.9521	1.050309841	0.612038796	other
neanderthal	GWAS	Response to bupropion in depression	1	0.9594	1.042318115	0.613438656	other
neanderthal	GWAS	Adiponectin levels	1	0.9641	1.037236801	0.614338566	other
neanderthal	GWAS	Cardiac Troponin-T levels	1	0.9637	1.037667324	0.616838316	cardiovascular
neanderthal	GWAS	Waist circumference	2	2.0846	0.959416675	0.618438156	skeletal
neanderthal	GWAS	Gastroesophageal reflux disease	1	0.9814	1.018952517	0.619138086	digestive
neanderthal	GWAS	Mean corpuscular hemoglobin	3	3.1956	0.938790837	0.620037996	hematologic
neanderthal	GWAS	Type 2 diabetes (SNP x SNP interaction, 1df)	1	0.9748	1.025851457	0.620737926	metabolic
neanderthal	GWAS	Heschl's gyrus morphology	1	0.9816	1.018744906	0.621737826	nervous
neanderthal	GWAS	Ischemic stroke	1	0.9768	1.023751024	0.622137786	cardiovascular
neanderthal	GWAS	Colorectal cancer	2	2.1287	0.939540565	0.624037596	digestive
neanderthal	GWAS	Serum bilirubin levels in metabolic syndrome	1	1.0005	0.99950025	0.624537546	digestive
neanderthal	GWAS	Macular thickness	4	4.2887	0.932683564	0.624837516	nervous
neanderthal	GWAS	Coronary artery disease or large artery stroke	1	0.9956	1.004419446	0.629037096	cardiovascular
neanderthal	GWAS	Refractive astigmatism	3	3.2412	0.925583117	0.629737026	nervous
neanderthal	GWAS	Fractures	1	0.9794	1.021033286	0.630536946	skeletal
neanderthal	GWAS	Regular attendance at a religious group	1	0.9872	1.012965964	0.631336866	behavior
neanderthal	GWAS	Adverse response to chemotherapy (neutropenia/leucopenia) (carboplatin)	1	1.0016	0.998402556	0.631536846	other
neanderthal	GWAS	Insomnia	1	1.0127	0.987459267	0.634536546	behavior
neanderthal	GWAS	Red cell distribution width	2	2.1557	0.927772881	0.635036496	hematologic
neanderthal	GWAS	Serum thyroid-stimulating hormone levels	1	1.0203	0.980103891	0.637836216	endocrine
neanderthal	GWAS	Carotid intima media thickness	1	1.0031	0.99690958	0.637936206	cardiovascular
neanderthal	GWAS	Glomerular filtration rate in non diabetics (creatinine)	1	1.0234	0.97713504	0.638136186	hematologic
neanderthal	GWAS	High light scatter reticulocyte percentage of red cells	2	2.1823	0.916464281	0.638236176	metabolic
neanderthal	GWAS	Metabolite levels (X-11787)	1	1.0408	0.960799385	0.640535946	metabolic
neanderthal	GWAS	Carotid plaque burden	1	1.0263	0.974373965	0.642335766	cardiovascular
neanderthal	GWAS	Hair greying	1	1.0437	0.958129731	0.643335666	integumentary
neanderthal	GWAS	Breast size	2	2.1944	0.911410864	0.644135586	reproductive
neanderthal	GWAS	Nicotine dependence and major depression (severity of comorbidity)	1	1.0436	0.958221541	0.646735326	behavior
neanderthal	GWAS	Cerebrospinal AB1-42 levels in normal cognition	1	1.0346	0.966557124	0.646735326	nervous
neanderthal	GWAS	Nasopharyngeal carcinoma (SNP x SNP interaction)	3	3.3283	0.901361055	0.647835216	other
neanderthal	GWAS	Tuberculosis	1	1.0487	0.953561552	0.648435156	immune
neanderthal	GWAS	Gestational age at birth (maternal effect)	1	1.0414	0.960245823	0.650134987	reproductive
neanderthal	GWAS	Mitochondrial DNA levels	1	1.0432	0.958588957	0.651234877	other
neanderthal	GWAS	Joint mobility (Beighton score)	1	1.0639	0.939937964	0.659334067	skeletal
neanderthal	GWAS	Breast milk fatty acid composition (infant genotype effect)	1	1.0857	0.921064751	0.660433957	reproductive
neanderthal	GWAS	Type 2 diabetes (SNP x SNP interaction, 2df)	1	1.0943	0.91382619	0.660833917	metabolic
neanderthal	GWAS	Diastolic blood pressure (cigarette smoking interaction)	1	1.1043	0.905551028	0.664633537	cardiovascular
neanderthal	GWAS	Response to statin therapy	1	1.0852	0.921489126	0.665233477	other
neanderthal	GWAS	Schizophrenia	14	15.332	0.91312288	0.666133387	behavior
neanderthal	GWAS	Coronary artery disease (myocardial infarction, PTCA, CABG, angina or CIHD)	2	2.2929	0.872257839	0.667533247	cardiovascular
neanderthal	GWAS	BMI in smokers	1	1.0944	0.91374269	0.668633137	metabolic
neanderthal	GWAS	Post-traumatic stress disorder	1	1.1096	0.901225667	0.668633137	behavior
neanderthal	GWAS	Feeling worry	2	2.2747	0.879236822	0.668833117	behavior
neanderthal	GWAS	Extraversion	1	1.1078	0.902690016	0.668833117	behavior
neanderthal	GWAS	Myopia	3	3.4544	0.868457619	0.669733027	nervous
neanderthal	GWAS	Diabetic retinopathy	1	1.1146	0.897182846	0.672932707	metabolic
neanderthal	GWAS	Manganese levels	2	2.3236	0.860733345	0.673532647	other
neanderthal	GWAS	Breast milk fatty acid composition (maternal genotype effect)	1	1.1293	0.885504295	0.674832517	reproductive
neanderthal	GWAS	Pancreatic cancer	2	2.3388	0.855139388	0.675732427	endocrine
neanderthal	GWAS	Mean arterial pressure x alcohol consumption (light vs heavy) interaction (2df test)	1	1.1212	0.891901534	0.676632337	cardiovascular
neanderthal	GWAS	Endometrial cancer (endometrioid histology)	2	2.3195	0.862254796	0.678232177	reproductive
neanderthal	GWAS	Feeling miserable	1	1.1445	0.873743993	0.682031797	behavior
neanderthal	GWAS	High light scatter reticulocyte count	2	2.388	0.837520938	0.686731327	metabolic
neanderthal	GWAS	Stroke	1	1.1701	0.85462781	0.690730927	cardiovascular
neanderthal	GWAS	Platelet distribution width	3	3.5848	0.836866771	0.694930507	hematologic
neanderthal	GWAS	QRS interval (sulfonylurea treatment interaction)	1	1.1927	0.838433806	0.694930507	cardiovascular
neanderthal	GWAS	Worry too long after an embarrassing experience	1	1.1973	0.835212562	0.695130487	behavior
neanderthal	GWAS	Glycated hemoglobin levels	1	1.2004	0.833055648	0.695130487	metabolic
neanderthal	GWAS	Peripheral artery disease	1	1.1626	0.860141063	0.695330467	cardiovascular
neanderthal	GWAS	Copper levels	1	1.2064	0.828912467	0.697030297	other
neanderthal	GWAS	Seasonality and depression	1	1.2071	0.828431779	0.704929507	behavior
neanderthal	GWAS	Plasma clusterin levels	1	1.2138	0.823858955	0.707529247	other
neanderthal	GWAS	Systemic juvenile idiopathic arthritis	1	1.2212	0.818866689	0.711528847	immune
neanderthal	GWAS	Neutrophil percentage of white cells	1	1.2675	0.788954635	0.716628337	lymphatic
neanderthal	GWAS	Acute lymphoblastic leukemia (childhood)	1	1.251	0.799360512	0.716728327	lymphatic
neanderthal	GWAS	Paclitaxel disposition in epithelial ovarian cancer	1	1.2621	0.792330243	0.717528247	other
neanderthal	GWAS	Systolic blood pressure x alcohol consumption interaction (2df test)	2	2.5271	0.791420996	0.718728127	cardiovascular
neanderthal	GWAS	Spherical equivalent or myopia (age of diagnosis)	5	5.9984	0.833555615	0.719128087	nervous
neanderthal	GWAS	Nickel levels	1	1.28	0.78125	0.719728027	other
neanderthal	GWAS	Mild influenza (H1N1) infection	1	1.2826	0.779666303	0.724127587	immune
neanderthal	GWAS	Blood urea nitrogen levels	1	1.3092	0.763825237	0.724427557	other
neanderthal	GWAS	Response to amphetamines	2	2.543	0.78647267	0.726127387	other
neanderthal	GWAS	Systolic blood pressure (cigarette smoking interaction)	1	1.3151	0.760398449	0.728527147	cardiovascular
neanderthal	GWAS	Systolic blood pressure x alcohol consumption (light vs heavy) interaction (2df test)	1	1.3145	0.760745531	0.730926907	cardiovascular
neanderthal	GWAS	Bulimia nervosa	1	1.3121	0.762137032	0.731726827	behavior
neanderthal	GWAS	Hemoglobin	1	1.318	0.758725341	0.731826817	hematologic
neanderthal	GWAS	Estrone/androstenedione ratio in resected early stage-receptor positive breast cancer	1	1.3258	0.754261578	0.733226677	endocrine
neanderthal	GWAS	Free thyroxine concentration	1	1.3872	0.720876586	0.743025697	endocrine
neanderthal	GWAS	Contrast sensitivity	1	1.3603	0.735131956	0.744425557	nervous
neanderthal	GWAS	Myopia (pathological)	2	2.6658	0.750243829	0.749525047	nervous
neanderthal	GWAS	Diabetic kidney disease	1	1.3702	0.729820464	0.750724928	metabolic
neanderthal	GWAS	Type 1 diabetes	1	1.3983	0.715154116	0.754524548	metabolic
neanderthal	GWAS	Gut microbiota (beta diversity)	1	1.4219	0.703284338	0.755724428	digestive
neanderthal	GWAS	Obesity	2	2.6838	0.745212013	0.755824418	metabolic
neanderthal	GWAS	Remission after SSRI treatment in MDD or openness	1	1.4001	0.714234698	0.755924408	other
neanderthal	GWAS	Periodontitis (PAL4Q3)	1	1.3906	0.719114051	0.757124288	immune
neanderthal	GWAS	Response to SSRI in MDD or openness	1	1.4163	0.706065099	0.758924108	other
neanderthal	GWAS	Metabolite levels	1	1.4588	0.685494927	0.763023698	metabolic
neanderthal	GWAS	Mean corpuscular volume	3	4.0307	0.744287593	0.766723328	hematologic
neanderthal	GWAS	Waist-to-hip ratio adjusted for BMI (adjusted for smoking behaviour)	1	1.4603	0.684790796	0.769423058	skeletal
neanderthal	GWAS	Insulin resistance/response	1	1.4634	0.683340167	0.770822918	immune
neanderthal	GWAS	Bronchopulmonary dysplasia	1	1.4851	0.67335533	0.777722228	respiratory
neanderthal	GWAS	Endometriosis	1	1.531	0.653167864	0.780921908	reproductive
neanderthal	GWAS	Pelvic organ prolapse (moderate/severe)	1	1.5478	0.646078305	0.785721428	skeletal muscle
neanderthal	GWAS	Sudden cardiac arrest	1	1.5494	0.645411127	0.786921308	cardiovascular
neanderthal	GWAS	Intelligence (MTAG)	7	8.8828	0.788039807	0.787021298	other
neanderthal	GWAS	Resting heart rate	2	2.9166	0.68572996	0.788021198	cardiovascular
neanderthal	GWAS	Immature fraction of reticulocytes	1	1.5824	0.631951466	0.794720528	hematologic
neanderthal	GWAS	Corneal astigmatism	1	1.5824	0.631951466	0.796320368	nervous
neanderthal	GWAS	Pit-and-Fissure caries	1	1.6023	0.624102852	0.797320268	skeletal
neanderthal	GWAS	Intracranial aneurysm	2	2.9363	0.681129312	0.798420158	nervous
neanderthal	GWAS	Mean arterial pressure x alcohol consumption interaction (2df test)	1	1.642	0.609013398	0.801819818	cardiovascular
neanderthal	GWAS	Squamous cell lung carcinoma	1	1.6329	0.612407373	0.804919508	respiratory
neanderthal	GWAS	Creatinine levels	1	1.6361	0.611209584	0.805619438	other
neanderthal	GWAS	Hypertension	2	3.0574	0.654150585	0.808019198	cardiovascular
neanderthal	GWAS	Periodontal microbiota	1	1.6293	0.613760511	0.809219078	immune
neanderthal	GWAS	Feeling tense	1	1.6677	0.59962823	0.809419058	behavior
neanderthal	GWAS	Daytime sleep phenotypes	3	4.3313	0.692632697	0.810318968	behavior
neanderthal	GWAS	Resting-state electroencephalogram vigilance	1	1.6724	0.597943076	0.810418958	nervous
neanderthal	GWAS	Plateletcrit	3	4.3527	0.689227376	0.812618738	hematologic
neanderthal	GWAS	White blood cell count	3	4.3674	0.686907542	0.812918708	immune
neanderthal	GWAS	Waist circumference adjusted for BMI (adjusted for smoking behaviour)	1	1.6687	0.599268892	0.814118588	skeletal
neanderthal	GWAS	Chronotype	1	1.7021	0.587509547	0.817118288	behavior
neanderthal	GWAS	Systemic lupus erythematosus	5	6.9395	0.720513005	0.818518148	immune
neanderthal	GWAS	Rheumatoid arthritis	2	3.1227	0.640471387	0.819018098	immune
neanderthal	GWAS	Cholesterol, total	1	1.734	0.576701269	0.821317868	metabolic
neanderthal	GWAS	Experiencing mood swings	1	1.7446	0.573197295	0.825817418	behavior
neanderthal	GWAS	Bone mineral density	2	3.1606	0.632791242	0.826517348	skeletal
neanderthal	GWAS	Cerebrospinal T-tau levels	1	1.7266	0.579172941	0.827217278	nervous
neanderthal	GWAS	Glaucoma	1	1.7622	0.567472478	0.831416858	nervous
neanderthal	GWAS	Red blood cell count	3	4.4755	0.670316166	0.834116588	hematologic
neanderthal	GWAS	Ovarian cancer	1	1.7975	0.556328234	0.834516548	reproductive
neanderthal	GWAS	Coronary artery calcified atherosclerotic plaque (90 or 130 HU threshold) in type 2 diabetes	1	1.8009	0.555277917	0.835816418	cardiovascular
neanderthal	GWAS	Anorexia nervosa	1	1.8167	0.550448616	0.837016298	behavior
neanderthal	GWAS	Diverticular disease	2	3.2364	0.617970585	0.839416058	digestive
neanderthal	GWAS	Platelet count	3	4.6077	0.651084055	0.841315868	hematologic
neanderthal	GWAS	Intelligence	1	1.8297	0.546537684	0.842715728	other
neanderthal	GWAS	Cadmium levels	1	1.8734	0.533788833	0.845015498	other
neanderthal	GWAS	Cognitive ability	1	1.8411	0.54315355	0.845615438	nervous
neanderthal	GWAS	Waist-to-hip ratio adjusted for BMI (joint analysis for main effect and physical activity interaction)	1	1.8421	0.542858694	0.845915408	skeletal
neanderthal	GWAS	Sleep duration	1	1.8846	0.530616576	0.846315368	behavior
neanderthal	GWAS	Thiazide-induced adverse metabolic effects in hypertensive patients	1	1.862	0.537056928	0.846515348	other
neanderthal	GWAS	Restless legs syndrome	1	1.877	0.532765051	0.847515248	nervous
neanderthal	GWAS	Obesity-related traits	20	24.5693	0.814024006	0.848415158	metabolic
neanderthal	GWAS	Cognitive ability (MTAG)	1	1.883	0.531067446	0.852714729	nervous
neanderthal	GWAS	Breast cancer	3	4.7661	0.629445459	0.854614539	reproductive
neanderthal	GWAS	Parkinson's disease	2	3.4337	0.582462067	0.856014399	nervous
neanderthal	GWAS	Glomerular filtration rate	1	1.9527	0.512111435	0.856414359	hematologic
neanderthal	GWAS	Pursuit maintenance gain	2	3.4307	0.582971405	0.859714029	skeletal muscle
neanderthal	GWAS	Coronary artery disease	6	8.6662	0.692344972	0.863313669	cardiovascular
neanderthal	GWAS	Monobrow	1	2.0304	0.49251379	0.867213279	integumentary
neanderthal	GWAS	Lymphocyte percentage of white cells	1	2.0285	0.492975105	0.870312969	lymphatic
neanderthal	GWAS	Neurociticism	3	5.0394	0.595308965	0.873712629	behavior
neanderthal	GWAS	Feeling nervous	1	2.101	0.475963827	0.880011999	behavior
neanderthal	GWAS	Bipolar disorder and schizophrenia	1	2.1746	0.459854686	0.886511349	behavior
neanderthal	GWAS	Diastolic blood pressure x alcohol consumption interaction (2df test)	1	2.1722	0.460362766	0.886911309	cardiovascular
neanderthal	GWAS	Waist circumference adjusted for body mass index	1	2.1256	0.470455401	0.887911209	skeletal
neanderthal	GWAS	Granulocyte percentage of myeloid white cells	1	2.1741	0.459960443	0.889511049	immune
neanderthal	GWAS	Allergic rhinitis	2	3.784	0.528541226	0.890210979	immune
neanderthal	GWAS	Alzheimer's disease (late onset)	1	2.227	0.449034576	0.890910909	nervous
neanderthal	GWAS	Reticulocyte fraction of red cells	1	2.2271	0.449014413	0.891010899	immune
neanderthal	GWAS	Glucose homeostasis traits	1	2.2173	0.450998963	0.891410859	metabolic
neanderthal	GWAS	Subcutaneous adipose tissue	1	2.2528	0.443892045	0.894610539	metabolic
neanderthal	GWAS	Major depressive disorder	3	5.2346	0.573109693	0.895810419	behavior
neanderthal	GWAS	Cognitive performance	1	2.2759	0.439386616	0.898310169	nervous
neanderthal	GWAS	Height	6	9.2953	0.645487504	0.903909609	skeletal
neanderthal	GWAS	General cognitive ability	4	6.7742	0.590475628	0.904209579	nervous
neanderthal	GWAS	Allergic disease (asthma, hay fever or eczema)	1	2.4314	0.411285679	0.907509249	immune
neanderthal	GWAS	Post bronchodilator FEV1	3	5.4228	0.553219739	0.909409059	other
neanderthal	GWAS	Eosinophil percentage of granulocytes	1	2.3557	0.424502271	0.910208979	immune
neanderthal	GWAS	Waist-hip ratio	1	2.484	0.40257649	0.917208279	skeletal
neanderthal	GWAS	Eosinophil counts	1	2.5911	0.385936475	0.924207579	immune
neanderthal	GWAS	Migraine	1	2.5985	0.384837406	0.925407459	nervous
neanderthal	GWAS	Eosinophil percentage of white cells	1	2.6308	0.380112513	0.928007199	immune
neanderthal	GWAS	Hand grip strength	3	5.791	0.518045243	0.930106989	skeletal muscle
neanderthal	GWAS	Monocyte percentage of white cells	1	2.721	0.367511944	0.933806619	immune
neanderthal	GWAS	QT interval	2	4.4793	0.446498337	0.936006399	cardiovascular
neanderthal	GWAS	Diisocyanate-induced asthma	3	5.993	0.500584015	0.938706129	respiratory
neanderthal	GWAS	Asthma	3	6.1126	0.490789517	0.943505649	respiratory
neanderthal	GWAS	Pulse pressure	10	15.6208	0.640172078	0.947305269	cardiovascular
neanderthal	GWAS	Attention deficit hyperactivity disorder	1	2.9176	0.342747464	0.948705129	behavior
neanderthal	GWAS	Loneliness	1	2.9743	0.336213563	0.950005	behavior
neanderthal	GWAS	Venous thromboembolism adjusted for sickle cell variant rs77121243-T	1	3.0317	0.32984794	0.95040496	hematologic
neanderthal	GWAS	Neuroticism	1	3.1776	0.31470292	0.95660434	behavior
neanderthal	GWAS	Waist-to-hip ratio adjusted for body mass index	1	3.0809	0.32458048	0.95750425	skeletal
neanderthal	GWAS	Longevity	1	3.2906	0.303895946	0.96040396	other
neanderthal	GWAS	Post bronchodilator FEV1/FVC ratio in COPD	1	3.3083	0.302270048	0.96440356	other
neanderthal	GWAS	Rosacea symptom severity	2	5.2161	0.383428232	0.96470353	integumentary
neanderthal	GWAS	Autism spectrum disorder, ADHD, bipolar disorder, MDD, and schizophrenia (combined)	1	3.5294	0.283334278	0.97240276	behavior
neanderthal	GWAS	Photic sneeze reflex	1	3.6723	0.272308907	0.97420258	nervous
neanderthal	GWAS	Menarche (age at onset)	3	7.3451	0.408435556	0.97960204	reproductive
neanderthal	GWAS	Intraocular pressure	3	7.646	0.392362019	0.98140186	nervous
neanderthal	GWAS	Amyotrophic lateral sclerosis (sporadic)	2	6.0108	0.332734411	0.98380162	nervous
neanderthal	GWAS	Alzheimer's disease (cognitive decline)	1	4.2264	0.236607988	0.98430157	nervous
neanderthal	GWAS	Multiple sclerosis	1	4.115	0.243013366	0.98510149	nervous
neanderthal	GWAS	Itch intensity from mosquito bite adjusted by bite size	1	4.1275	0.242277408	0.98560144	immune
neanderthal	GWAS	Heel bone mineral density	13	22.2482	0.584316934	0.98650135	skeletal
neanderthal	GWAS	Post bronchodilator FEV1/FVC ratio	3	8.2015	0.365786746	0.98910109	other
neanderthal	GWAS	Body mass index	12	24.6017	0.48777117	0.99860014	metabolic
neanderthal	GWAS	Systolic blood pressure	8	19.7252	0.405572567	0.99910009	cardiovascular
neanderthal	GWAS	Diastolic blood pressure	6	17.209	0.348654774	0.99970003	cardiovascular
neanderthal	HPO	Carious teeth (HP:0000670)	6	0.9886	6.069188752	0.00019998	skeletal
neanderthal	HPO	Abnormal blistering of the skin (HP:0008066)	5	0.6301	7.935248373	0.00029997	integumentary
neanderthal	HPO	Aplasia cutis congenita (HP:0001057)	3	0.138	21.73913043	0.00029997	integumentary
neanderthal	HPO	Abnormality of urine glucose concentration (HP:0011016)	3	0.1657	18.10500905	0.00029997	urinary
neanderthal	HPO	Glycosuria (HP:0003076)	3	0.1657	18.10500905	0.00029997	urinary
neanderthal	HPO	Fragile skin (HP:0001030)	3	0.2002	14.98501499	0.00119988	integumentary
neanderthal	HPO	Clonus (HP:0002169)	3	0.257	11.67315175	0.00169983	nervous
neanderthal	HPO	Atrophic scars (HP:0001075)	3	0.245	12.24489796	0.00189981	integumentary
neanderthal	HPO	Hyperphosphaturia (HP:0003109)	2	0.0858	23.31002331	0.0019998	urinary
neanderthal	HPO	Milia (HP:0001056)	3	0.2573	11.65954139	0.00219978	integumentary
neanderthal	HPO	Severe visual impairment (HP:0001141)	2	0.0798	25.06265664	0.00339966	nervous
neanderthal	HPO	Abnormal urine phosphate concentration (HP:0012599)	2	0.1024	19.53125	0.00369963	other
neanderthal	HPO	Prolonged bleeding time (HP:0003010)	3	0.326	9.202453988	0.00409959	hematologic
neanderthal	HPO	Nail dystrophy (HP:0008404)	3	0.3087	9.718172983	0.00469953	integumentary
neanderthal	HPO	Bilateral sensorineural hearing impairment (HP:0008619)	2	0.1092	18.31501832	0.00589941	nervous
neanderthal	HPO	Abnormal drinking behavior (HP:0030082)	2	0.1283	15.58846454	0.00669933	behavior
neanderthal	HPO	Polydipsia (HP:0001959)	2	0.1283	15.58846454	0.00669933	other
neanderthal	HPO	Hypoplasia of dental enamel (HP:0006297)	3	0.374	8.021390374	0.00679932	skeletal
neanderthal	HPO	Small intestinal stenosis (HP:0012848)	3	0.3763	7.972362477	0.00709929	digestive
neanderthal	HPO	Duodenal stenosis (HP:0100867)	3	0.3763	7.972362477	0.00709929	digestive
neanderthal	HPO	Myocardial infarction (HP:0001658)	2	0.1446	13.83125864	0.00979902	cardiovascular
neanderthal	HPO	Non-midline cleft lip (HP:0100335)	3	0.461	6.507592191	0.01049895	other
neanderthal	HPO	Blepharitis (HP:0000498)	2	0.1619	12.35330451	0.01179882	nervous
neanderthal	HPO	Pyloric stenosis (HP:0002021)	4	0.9017	4.43606521	0.01249875	digestive
neanderthal	HPO	Congenital onset (HP:0003577)	7	2.4696	2.83446712	0.01279872	other
neanderthal	HPO	Hypercalciuria (HP:0002150)	3	0.4846	6.19067272	0.01279872	other
neanderthal	HPO	Bruising susceptibility (HP:0000978)	4	0.9135	4.378762999	0.01289871	other
neanderthal	HPO	Hypophosphatemia (HP:0002148)	2	0.1586	12.61034048	0.0129987	other
neanderthal	HPO	Hepatosplenomegaly (HP:0001433)	2	0.1783	11.21704992	0.01339866	digestive
neanderthal	HPO	Esophageal atresia (HP:0002032)	2	0.1895	10.55408971	0.0149985	digestive
neanderthal	HPO	Gastrointestinal atresia (HP:0002589)	2	0.1972	10.14198783	0.01639836	digestive
neanderthal	HPO	Abnormality of the duodenum (HP:0002246)	3	0.527	5.69259962	0.01709829	digestive
neanderthal	HPO	Polyuria (HP:0000103)	2	0.2158	9.267840593	0.01809819	urinary
neanderthal	HPO	Fragile nails (HP:0001808)	2	0.211	9.478672986	0.0189981	integumentary
neanderthal	HPO	Ectropion (HP:0000656)	2	0.2146	9.319664492	0.02009799	nervous
neanderthal	HPO	Macroglossia (HP:0000158)	3	0.6025	4.979253112	0.02139786	other
neanderthal	HPO	Acute necrotizing encephalopathy (HP:0006965)	1	0.0238	42.01680672	0.02379762	nervous
neanderthal	HPO	X-linked dominant inheritance (HP:0001423)	1	0.0238	42.01680672	0.02379762	other
neanderthal	HPO	Abnormal mitochondria in muscle tissue (HP:0008316)	1	0.0238	42.01680672	0.02379762	skeletal muscle
neanderthal	HPO	Skin ulcer (HP:0200042)	4	1.1193	3.57366211	0.0259974	integumentary
neanderthal	HPO	Epistaxis (HP:0000421)	3	0.6334	4.736343543	0.02619738	other
neanderthal	HPO	Progressive macrocephaly (HP:0004481)	1	0.0266	37.59398496	0.02659734	skeletal
neanderthal	HPO	Flared metaphyses (HP:0003015)	2	0.2376	8.417508418	0.02709729	skeletal
neanderthal	HPO	Abnormal urine output (HP:0012590)	2	0.2701	7.404664939	0.02829717	urinary
neanderthal	HPO	Ureteral stenosis (HP:0000071)	2	0.2724	7.342143906	0.03129687	urinary
neanderthal	HPO	Ureteral obstruction (HP:0006000)	2	0.2724	7.342143906	0.03129687	urinary
neanderthal	HPO	Abnormality of the fingernails (HP:0001231)	5	1.7308	2.888837532	0.03339666	integumentary
neanderthal	HPO	Rickets (HP:0002748)	1	0.0345	28.98550725	0.03379662	skeletal
neanderthal	HPO	Abnormality of renal excretion (HP:0011036)	2	0.2997	6.673340007	0.03549645	urinary
neanderthal	HPO	Malnutrition (HP:0004395)	1	0.0374	26.73796791	0.03719628	metabolic
neanderthal	HPO	Elevated alkaline phosphatase (HP:0003155)	2	0.3029	6.602839221	0.03829617	other
neanderthal	HPO	Plantar hyperkeratosis (HP:0007556)	2	0.3031	6.598482349	0.03859614	integumentary
neanderthal	HPO	Epidermoid cyst (HP:0200040)	1	0.04	25	0.03949605	integumentary
neanderthal	HPO	Abnormality of alkaline phosphatase activity (HP:0004379)	2	0.311	6.430868167	0.04029597	other
neanderthal	HPO	Dementia (HP:0000726)	3	0.7559	3.968778939	0.04059594	nervous
neanderthal	HPO	Abnormal enzyme/coenzyme activity (HP:0012379)	2	0.3143	6.363347121	0.04129587	other
neanderthal	HPO	Death in infancy (HP:0001522)	2	0.3076	6.501950585	0.04139586	other
neanderthal	HPO	Ankyloglossia (HP:0010296)	1	0.0427	23.41920375	0.04209579	other
neanderthal	HPO	Abnormality of oral frenula (HP:0000190)	1	0.0427	23.41920375	0.04209579	integumentary
neanderthal	HPO	Cortical visual impairment (HP:0100704)	1	0.0441	22.67573696	0.04319568	nervous
neanderthal	HPO	Anonychia (HP:0001798)	3	0.7652	3.920543649	0.04449555	integumentary
neanderthal	HPO	Complement deficiency (HP:0004431)	1	0.0462	21.64502165	0.04489551	immune
neanderthal	HPO	Abdominal pain (HP:0002027)	3	0.7912	3.791708797	0.04549545	other
neanderthal	HPO	Osteomalacia (HP:0002749)	1	0.0462	21.64502165	0.04569543	skeletal
neanderthal	HPO	Blindness (HP:0000618)	3	0.8122	3.693671509	0.04759524	nervous
neanderthal	HPO	Hematochezia (HP:0002573)	1	0.0531	18.83239171	0.051594841	digestive
neanderthal	HPO	Abnormality of primary teeth (HP:0006481)	2	0.366	5.464480874	0.053094691	skeletal
neanderthal	HPO	Cerebral cortical atrophy (HP:0002120)	5	2.0435	2.446782481	0.056094391	nervous
neanderthal	HPO	Microdontia (HP:0000691)	3	0.8741	3.43210159	0.056194381	skeletal
neanderthal	HPO	Premature loss of primary teeth (HP:0006323)	1	0.058	17.24137931	0.056394361	skeletal
neanderthal	HPO	Nephrolithiasis (HP:0000787)	3	0.8584	3.494874185	0.056894311	urinary
neanderthal	HPO	Generalized aminoaciduria (HP:0002909)	1	0.0599	16.69449082	0.058394161	urinary
neanderthal	HPO	Sepsis (HP:0100806)	2	0.3884	5.149330587	0.058894111	immune
neanderthal	HPO	Squamous cell carcinoma (HP:0002860)	1	0.062	16.12903226	0.059994001	integumentary
neanderthal	HPO	Pathologic fracture (HP:0002756)	1	0.0612	16.33986928	0.059994001	skeletal
neanderthal	HPO	Hypoparathyroidism (HP:0000829)	1	0.0614	16.28664495	0.060293971	endocrine
neanderthal	HPO	Pointed chin (HP:0000307)	3	0.892	3.3632287	0.062293771	skeletal
neanderthal	HPO	Deep philtrum (HP:0002002)	2	0.3993	5.008765339	0.063193681	integumentary
neanderthal	HPO	Personality changes (HP:0000751)	1	0.0642	15.57632399	0.063193681	behavior
neanderthal	HPO	Autosomal recessive inheritance (HP:0000007)	30	22.1406	1.35497683	0.063793621	other
neanderthal	HPO	Renal tubular dysfunction (HP:0000124)	2	0.4198	4.764173416	0.065593441	urinary
neanderthal	HPO	Leukodystrophy (HP:0002415)	1	0.0726	13.77410468	0.070092991	nervous
neanderthal	HPO	Abnormality of complement system (HP:0005339)	1	0.074	13.51351351	0.071392861	immune
neanderthal	HPO	Polyhydramnios (HP:0001561)	3	0.9426	3.182686187	0.071392861	reproductive
neanderthal	HPO	Cheilitis (HP:0100825)	1	0.0737	13.56852103	0.071492851	other
neanderthal	HPO	Coxa vara (HP:0002812)	1	0.0742	13.47708895	0.071492851	skeletal
neanderthal	HPO	Abnormality of transition element cation homeostasis (HP:0011030)	1	0.075	13.33333333	0.073292671	other
neanderthal	HPO	Pterygium (HP:0001059)	2	0.4551	4.394638541	0.073692631	integumentary
neanderthal	HPO	Abnormality of macrophages (HP:0004311)	1	0.0761	13.14060447	0.073992601	immune
neanderthal	HPO	Coarse facial features (HP:0000280)	5	2.2413	2.230848168	0.076692331	integumentary
neanderthal	HPO	Seborrheic dermatitis (HP:0001051)	1	0.0797	12.54705144	0.077292271	integumentary
neanderthal	HPO	Premature graying of hair (HP:0002216)	1	0.082	12.19512195	0.078092191	integumentary
neanderthal	HPO	Proximal tubulopathy (HP:0000114)	1	0.0823	12.15066829	0.079192081	urinary
neanderthal	HPO	White forelock (HP:0002211)	1	0.0823	12.15066829	0.079992001	integumentary
neanderthal	HPO	Patchy hypopigmentation of hair (HP:0011365)	1	0.0823	12.15066829	0.079992001	integumentary
neanderthal	HPO	Hepatitis (HP:0012115)	2	0.4762	4.199916002	0.085491451	immune
neanderthal	HPO	Xanthomatosis (HP:0000991)	1	0.0904	11.0619469	0.085791421	metabolic
neanderthal	HPO	Palmoplantar keratoderma (HP:0000982)	2	0.4914	4.07000407	0.086891311	integumentary
neanderthal	HPO	B lymphocytopenia (HP:0010976)	1	0.091	10.98901099	0.087091291	lymphatic
neanderthal	HPO	Lissencephaly (HP:0001339)	2	0.5001	3.99920016	0.088091191	nervous
neanderthal	HPO	Polygenic inheritance (HP:0010982)	1	0.0935	10.69518717	0.089191081	other
neanderthal	HPO	Adducted thumb (HP:0001181)	2	0.4956	4.03551251	0.089791021	skeletal
neanderthal	HPO	Aplasia/Hypoplasia of the thymus (HP:0010515)	2	0.5077	3.939334253	0.091890811	lymphatic
neanderthal	HPO	Heterogeneous (HP:0001425)	5	2.37	2.109704641	0.091890811	other
neanderthal	HPO	Hyperhidrosis (HP:0000975)	2	0.5197	3.848374062	0.092090791	integumentary
neanderthal	HPO	Anterior segment dysgenesis (HP:0007700)	1	0.0979	10.2145046	0.093290671	integumentary
neanderthal	HPO	Progressive sensorineural hearing impairment (HP:0000408)	1	0.0991	10.09081736	0.094590541	nervous
neanderthal	HPO	Natal tooth (HP:0000695)	1	0.1005	9.950248756	0.095290471	skeletal
neanderthal	HPO	Developmental regression (HP:0002376)	3	1.0972	2.734232592	0.097190281	behavior
neanderthal	HPO	Woolly hair (HP:0002224)	1	0.1039	9.624639076	0.099090091	integumentary
neanderthal	HPO	Adrenal hypoplasia (HP:0000835)	1	0.1043	9.587727709	0.099590041	endocrine
neanderthal	HPO	Upslanted palpebral fissure (HP:0000582)	3	1.1009	2.725043147	0.099990001	integumentary
neanderthal	HPO	Abnormality of homocysteine metabolism (HP:0010919)	1	0.106	9.433962264	0.100589941	metabolic
neanderthal	HPO	Homocystinuria (HP:0002156)	1	0.106	9.433962264	0.100589941	other
neanderthal	HPO	Albinism (HP:0001022)	1	0.1057	9.460737938	0.101089891	integumentary
neanderthal	HPO	Recurrent bronchitis (HP:0002837)	1	0.1104	9.057971014	0.104189581	respiratory
neanderthal	HPO	Abnormality of serum amino acid levels (HP:0003112)	2	0.5434	3.680529996	0.104789521	other
neanderthal	HPO	Broad nasal tip (HP:0000455)	1	0.1114	8.976660682	0.105489451	integumentary
neanderthal	HPO	Ankle clonus (HP:0011448)	1	0.1108	9.025270758	0.105689431	nervous
neanderthal	HPO	Supernumerary nipples (HP:0002558)	1	0.1143	8.748906387	0.107589241	other
neanderthal	HPO	Ocular albinism (HP:0001107)	2	0.552	3.623188406	0.107689231	nervous
neanderthal	HPO	Increased mean platelet volume (HP:0011877)	1	0.1137	8.795074758	0.107989201	hematologic
neanderthal	HPO	Abnormal platelet volume (HP:0011876)	1	0.1137	8.795074758	0.107989201	hematologic
neanderthal	HPO	Medulloblastoma (HP:0002885)	1	0.1156	8.650519031	0.108189181	nervous
neanderthal	HPO	Acute encephalopathy (HP:0006846)	1	0.1165	8.583690987	0.110988901	nervous
neanderthal	HPO	Hypodontia (HP:0000668)	2	0.5735	3.487358326	0.113688631	skeletal
neanderthal	HPO	Proteinuria (HP:0000093)	3	1.1768	2.5492862	0.114488551	other
neanderthal	HPO	Everted lower lip vermilion (HP:0000232)	3	1.184	2.533783784	0.115188481	integumentary
neanderthal	HPO	Persistence of primary teeth (HP:0006335)	1	0.1223	8.176614881	0.115788421	skeletal
neanderthal	HPO	T lymphocytopenia (HP:0005403)	1	0.1231	8.123476848	0.115988401	immune
neanderthal	HPO	Abnormality of T cell number (HP:0011839)	1	0.1231	8.123476848	0.115988401	immune
neanderthal	HPO	Mitochondrial inheritance (HP:0001427)	1	0.1254	7.974481659	0.117588241	other
neanderthal	HPO	Neuroectodermal neoplasm (HP:0030061)	2	0.5799	3.448870495	0.117888211	nervous
neanderthal	HPO	Nervous tissue neoplasm (HP:0030060)	2	0.5799	3.448870495	0.117888211	nervous
neanderthal	HPO	Neuroepithelial neoplasm (HP:0030063)	2	0.5799	3.448870495	0.117888211	nervous
neanderthal	HPO	Dysphagia (HP:0002015)	3	1.2084	2.482621648	0.119988001	digestive
neanderthal	HPO	Hyperlipoproteinemia (HP:0010980)	1	0.1302	7.680491551	0.120787921	metabolic
neanderthal	HPO	Iris hypopigmentation (HP:0007730)	2	0.5916	3.38066261	0.121187881	integumentary
neanderthal	HPO	Abnormality of the common coagulation pathway (HP:0010990)	1	0.1311	7.627765065	0.122787721	hematologic
neanderthal	HPO	Autoimmune hemolytic anemia (HP:0001890)	1	0.1317	7.593014427	0.124687531	immune
neanderthal	HPO	Acute lymphatic leukemia (HP:0006721)	1	0.1331	7.513148009	0.124887511	lymphatic
neanderthal	HPO	Tetralogy of Fallot (HP:0001636)	3	1.2215	2.455996725	0.125287471	cardiovascular
neanderthal	HPO	Freckling (HP:0001480)	2	0.6159	3.247280403	0.125887411	integumentary
neanderthal	HPO	Protruding tongue (HP:0010808)	2	0.6245	3.20256205	0.125987401	other
neanderthal	HPO	Hydrocephalus (HP:0000238)	6	3.4193	1.754745123	0.129187081	nervous
neanderthal	HPO	Metaphyseal irregularity (HP:0003025)	1	0.138	7.246376812	0.129287071	skeletal
neanderthal	HPO	Abnormality of dental color (HP:0011073)	1	0.1421	7.037297678	0.132486751	skeletal
neanderthal	HPO	Pruritus (HP:0000989)	2	0.6272	3.18877551	0.132686731	integumentary
neanderthal	HPO	Malignant neoplasm of the central nervous system (HP:0100836)	2	0.635	3.149606299	0.133286671	nervous
neanderthal	HPO	Exercise intolerance (HP:0003546)	1	0.1443	6.93000693	0.134686531	other
neanderthal	HPO	Abnormal eating behavior (HP:0100738)	2	0.6549	3.053901359	0.134886511	behavior
neanderthal	HPO	Tubular atrophy (HP:0000092)	1	0.1437	6.958942241	0.135686431	urinary
neanderthal	HPO	Bronchiectasis (HP:0002110)	2	0.6505	3.074558032	0.136886311	respiratory
neanderthal	HPO	Annular pancreas (HP:0001734)	1	0.1475	6.779661017	0.137886211	digestive
neanderthal	HPO	Advanced eruption of teeth (HP:0006288)	1	0.1494	6.693440428	0.137986201	skeletal
neanderthal	HPO	Long nose (HP:0003189)	1	0.1468	6.811989101	0.138186181	skeletal
neanderthal	HPO	Obsessive-compulsive behavior (HP:0000722)	2	0.6504	3.07503075	0.138586141	behavior
neanderthal	HPO	Retinal dysplasia (HP:0007973)	1	0.1491	6.706908115	0.139386061	nervous
neanderthal	HPO	Nausea (HP:0002018)	1	0.1505	6.644518272	0.140385961	other
neanderthal	HPO	Cerebral ischemia (HP:0002637)	2	0.6554	3.051571559	0.140585941	nervous
neanderthal	HPO	Tetany (HP:0001281)	1	0.1515	6.600660066	0.140885911	endocrine
neanderthal	HPO	Microcornea (HP:0000482)	3	1.3162	2.279288862	0.141885811	nervous
neanderthal	HPO	Flared iliac wings (HP:0002869)	1	0.1523	6.565988181	0.141985801	skeletal
neanderthal	HPO	Abnormality of pyruvate family amino acid metabolism (HP:0010915)	1	0.1536	6.510416667	0.141985801	metabolic
neanderthal	HPO	Abnormality of alanine metabolism (HP:0010916)	1	0.1536	6.510416667	0.141985801	metabolic
neanderthal	HPO	Hyperalaninemia (HP:0003348)	1	0.1536	6.510416667	0.141985801	metabolic
neanderthal	HPO	Abnormality of vitamin B metabolism (HP:0004340)	1	0.1572	6.361323155	0.144985501	metabolic
neanderthal	HPO	Abnormality of the vitamin B12 metabolism (HP:0004341)	1	0.1572	6.361323155	0.144985501	metabolic
neanderthal	HPO	Lip pit (HP:0100267)	1	0.1589	6.293266205	0.148185181	integumentary
neanderthal	HPO	Intestinal malrotation (HP:0002566)	2	0.6784	2.948113208	0.148285171	digestive
neanderthal	HPO	Progressive hearing impairment (HP:0001730)	1	0.1636	6.112469438	0.150684932	nervous
neanderthal	HPO	Nasal speech (HP:0001611)	1	0.165	6.060606061	0.150884912	other
neanderthal	HPO	Increased serum pyruvate (HP:0003542)	1	0.1636	6.112469438	0.150984902	metabolic
neanderthal	HPO	Abnormality of the odontoid process (HP:0003310)	1	0.1634	6.11995104	0.151484852	skeletal
neanderthal	HPO	Hypoplasia of the odontoid process (HP:0003311)	1	0.1634	6.11995104	0.151484852	skeletal
neanderthal	HPO	Abnormality of mucopolysaccharide metabolism (HP:0011020)	1	0.1626	6.150061501	0.152184782	metabolic
neanderthal	HPO	Urinary glycosaminoglycan excretion (HP:0003541)	1	0.1626	6.150061501	0.152184782	metabolic
neanderthal	HPO	Abnormality of glycosaminoglycan metabolism (HP:0004371)	1	0.1626	6.150061501	0.152184782	metabolic
neanderthal	HPO	Mucopolysacchariduria (HP:0008155)	1	0.1626	6.150061501	0.152184782	metabolic
neanderthal	HPO	Abnormality of polysaccharide metabolism (HP:0011012)	1	0.1626	6.150061501	0.152184782	metabolic
neanderthal	HPO	Vascular tortuosity (HP:0004948)	1	0.1634	6.11995104	0.152684732	cardiovascular
neanderthal	HPO	Arterial tortuosity (HP:0005116)	1	0.1634	6.11995104	0.152684732	cardiovascular
neanderthal	HPO	Bronchomalacia (HP:0002780)	1	0.1661	6.020469597	0.153184682	respiratory
neanderthal	HPO	Insomnia (HP:0100785)	1	0.1662	6.016847172	0.153584642	behavior
neanderthal	HPO	Elfin facies (HP:0004428)	1	0.1662	6.016847172	0.153584642	other
neanderthal	HPO	Abnormality of glycolysis (HP:0004366)	1	0.1669	5.991611744	0.153884612	metabolic
neanderthal	HPO	Dysostosis multiplex (HP:0000943)	1	0.167	5.988023952	0.155484452	skeletal
neanderthal	HPO	Renal duplication (HP:0000075)	1	0.1694	5.903187721	0.156484352	urinary
neanderthal	HPO	Overriding aorta (HP:0002623)	1	0.17	5.882352941	0.156684332	cardiovascular
neanderthal	HPO	Skin nodule (HP:0200036)	1	0.1731	5.77700751	0.160583942	integumentary
neanderthal	HPO	Type II lissencephaly (HP:0007260)	1	0.178	5.617977528	0.163383662	skeletal
neanderthal	HPO	Pancytopenia (HP:0001876)	1	0.1775	5.633802817	0.163483652	hematologic
neanderthal	HPO	Abnormality of vitamin metabolism (HP:0100508)	1	0.1798	5.561735261	0.164083592	metabolic
neanderthal	HPO	Osteoporosis (HP:0000939)	2	0.731	2.735978112	0.169283072	skeletal
neanderthal	HPO	Megaloblastic anemia (HP:0001889)	1	0.1857	5.385029618	0.169383062	hematologic
neanderthal	HPO	Attention deficit hyperactivity disorder (HP:0007018)	3	1.4134	2.12254139	0.170582942	behavior
neanderthal	HPO	Premature birth (HP:0001622)	2	0.7475	2.675585284	0.171882812	reproductive
neanderthal	HPO	Neurodegeneration (HP:0002180)	1	0.1892	5.285412262	0.172782722	nervous
neanderthal	HPO	Splenomegaly (HP:0001744)	4	2.1466	1.863411907	0.172882712	lymphatic
neanderthal	HPO	Gonadotropin excess (HP:0000837)	1	0.1914	5.224660397	0.173682632	endocrine
neanderthal	HPO	Tubulointerstitial fibrosis (HP:0005576)	1	0.1892	5.285412262	0.174382562	urinary
neanderthal	HPO	Recurrent sinusitis (HP:0011108)	1	0.1903	5.254860746	0.175182482	respiratory
neanderthal	HPO	Amyloidosis (HP:0011034)	1	0.1923	5.200208008	0.175482452	other
neanderthal	HPO	Abnormality of T cells (HP:0002843)	1	0.1933	5.173305742	0.175682432	immune
neanderthal	HPO	Stage 5 chronic kidney disease (HP:0003774)	2	0.7585	2.636783125	0.177982202	urinary
neanderthal	HPO	Disproportionate short-trunk short stature (HP:0003521)	1	0.1956	5.112474438	0.178482152	skeletal
neanderthal	HPO	Proximal placement of thumb (HP:0009623)	1	0.1948	5.133470226	0.179082092	skeletal
neanderthal	HPO	Neurofibrillary tangles (HP:0002185)	1	0.2011	4.972650423	0.184181582	nervous
neanderthal	HPO	Opacification of the corneal stroma (HP:0007759)	4	2.2288	1.794687724	0.184981502	nervous
neanderthal	HPO	Gastroesophageal reflux (HP:0002020)	2	0.7892	2.53421186	0.186981302	digestive
neanderthal	HPO	Bone marrow hypocellularity (HP:0005528)	1	0.2069	4.833252779	0.187181282	other
neanderthal	HPO	Multifactorial inheritance (HP:0001426)	1	0.2059	4.856726566	0.187581242	other
neanderthal	HPO	Hypoplasia of the thymus (HP:0000778)	1	0.2049	4.880429478	0.187781222	lymphatic
neanderthal	HPO	Scanning speech (HP:0002168)	1	0.2064	4.84496124	0.188181182	nervous
neanderthal	HPO	Menorrhagia (HP:0000132)	1	0.2093	4.777830865	0.189081092	reproductive
neanderthal	HPO	Apathy (HP:0000741)	1	0.2088	4.789272031	0.189681032	behavior
neanderthal	HPO	Diminished motivation (HP:0000745)	1	0.2088	4.789272031	0.189681032	behavior
neanderthal	HPO	Respiratory failure (HP:0002878)	1	0.2117	4.723665564	0.191080892	respiratory
neanderthal	HPO	Dolichocephaly (HP:0000268)	3	1.5161	1.978761295	0.191680832	skeletal
neanderthal	HPO	Urinary urgency (HP:0000012)	1	0.2141	4.670714619	0.193280672	urinary
neanderthal	HPO	Abnormality of the thymus (HP:0000777)	2	0.8144	2.455795678	0.195280472	lymphatic
neanderthal	HPO	Megalencephaly (HP:0001355)	1	0.2206	4.533091568	0.197080292	nervous
neanderthal	HPO	Lower limb asymmetry (HP:0100559)	1	0.2175	4.597701149	0.197080292	skeletal
neanderthal	HPO	Cutaneous photosensitivity (HP:0000992)	1	0.2217	4.51059991	0.199280072	integumentary
neanderthal	HPO	Renovascular hypertension (HP:0100817)	1	0.2231	4.482294935	0.199980002	cardiovascular
neanderthal	HPO	Flat cornea (HP:0007720)	1	0.2215	4.514672686	0.200379962	nervous
neanderthal	HPO	Asymmetric growth (HP:0100555)	1	0.2219	4.506534475	0.201079892	other
neanderthal	HPO	Bladder diverticulum (HP:0000015)	1	0.2277	4.391743522	0.203079692	urinary
neanderthal	HPO	Esophageal varix (HP:0002040)	1	0.2287	4.372540446	0.204179582	cardiovascular
neanderthal	HPO	Joint stiffness (HP:0001387)	1	0.2268	4.409171076	0.205779422	skeletal
neanderthal	HPO	Deviation of the thumb (HP:0009603)	1	0.2318	4.314063848	0.208679132	skeletal
neanderthal	HPO	Hip dysplasia (HP:0001385)	1	0.2313	4.323389537	0.208879112	skeletal
neanderthal	HPO	Hyperacusis (HP:0010780)	1	0.2347	4.260758415	0.209979002	nervous
neanderthal	HPO	Vomiting (HP:0002013)	2	0.8489	2.355990105	0.211378862	digestive
neanderthal	HPO	Cerebral hemorrhage (HP:0001342)	1	0.2344	4.266211604	0.211578842	nervous
neanderthal	HPO	Abnormality of the anterior chamber (HP:0000593)	1	0.2375	4.210526316	0.212678732	nervous
neanderthal	HPO	Rhabdomyosarcoma (HP:0002859)	1	0.2384	4.194630872	0.212978702	other
neanderthal	HPO	Granulocytopenia (HP:0001913)	1	0.2393	4.178854994	0.214378562	immune
neanderthal	HPO	Abnormality of chromosome stability (HP:0003220)	1	0.242	4.132231405	0.214778522	other
neanderthal	HPO	Stereotypic behavior (HP:0000733)	2	0.8785	2.276607854	0.216278372	behavior
neanderthal	HPO	Abnormality of vision evoked potentials (HP:0000649)	1	0.2466	4.055150041	0.216678332	nervous
neanderthal	HPO	Inflammation of the large intestine (HP:0002037)	1	0.2444	4.091653028	0.216878312	digestive
neanderthal	HPO	Patent ductus arteriosus (HP:0001643)	3	1.6076	1.866135855	0.221477852	cardiovascular
neanderthal	HPO	Gastrointestinal inflammation (HP:0004386)	1	0.2513	3.9793076	0.222577742	digestive
neanderthal	HPO	Dehydration (HP:0001944)	2	0.8938	2.237637055	0.223277672	other
neanderthal	HPO	Abolished electroretinogram (ERG) (HP:0000550)	1	0.2529	3.954132068	0.223477652	nervous
neanderthal	HPO	Babinski sign (HP:0003487)	2	0.8881	2.251998649	0.225577442	nervous
neanderthal	HPO	Cone-rod dystrophy (HP:0000548)	1	0.2591	3.859513701	0.227277272	nervous
neanderthal	HPO	Chronic diarrhea (HP:0002028)	1	0.2597	3.850596843	0.230076992	digestive
neanderthal	HPO	Sloping forehead (HP:0000340)	2	0.9145	2.186987425	0.231776822	skeletal
neanderthal	HPO	Ovoid vertebral bodies (HP:0003300)	1	0.2578	3.87897595	0.232176782	skeletal
neanderthal	HPO	Recurrent pneumonia (HP:0006532)	1	0.2637	3.792188093	0.232876712	immune
neanderthal	HPO	Anal stenosis (HP:0002025)	1	0.2666	3.750937734	0.233376662	digestive
neanderthal	HPO	Tubulointerstitial abnormality (HP:0001969)	1	0.2654	3.767897513	0.234276572	urinary
neanderthal	HPO	Bronchitis (HP:0012387)	1	0.2676	3.736920777	0.235176482	respiratory
neanderthal	HPO	Polycystic kidney dysplasia (HP:0000113)	2	0.9194	2.175331738	0.235776422	urinary
neanderthal	HPO	Posterior embryotoxon (HP:0000627)	1	0.2675	3.738317757	0.236176382	nervous
neanderthal	HPO	Polyneuropathy (HP:0001271)	1	0.269	3.717472119	0.237276272	nervous
neanderthal	HPO	Abnormality of the line of Schwalbe (HP:0008048)	1	0.2703	3.699593045	0.238676132	nervous
neanderthal	HPO	Macrocytic anemia (HP:0001972)	1	0.274	3.649635036	0.240175982	hematologic
neanderthal	HPO	Hallux valgus (HP:0001822)	1	0.2768	3.612716763	0.240475952	skeletal
neanderthal	HPO	Lactic acidosis (HP:0003128)	2	0.9315	2.147074611	0.242075792	metabolic
neanderthal	HPO	Tracheoesophageal fistula (HP:0002575)	2	0.9367	2.135155333	0.242375762	respiratory
neanderthal	HPO	Umbilical hernia (HP:0001537)	4	2.5084	1.594642003	0.242775722	reproductive
neanderthal	HPO	Agnosia (HP:0010524)	1	0.2781	3.595828839	0.243475652	nervous
neanderthal	HPO	Microtia (HP:0008551)	2	0.9489	2.107703657	0.243975602	nervous
neanderthal	HPO	Abnormal auditory evoked potentials (HP:0006958)	1	0.2822	3.543586109	0.244975502	nervous
neanderthal	HPO	Tracheomalacia (HP:0002779)	1	0.2817	3.549875754	0.246275372	respiratory
neanderthal	HPO	Increased CSF lactate (HP:0002490)	1	0.2801	3.570153517	0.247275272	other
neanderthal	HPO	Corneal erosion (HP:0200020)	1	0.284	3.521126761	0.247275272	nervous
neanderthal	HPO	Abnormality of the nasal septum (HP:0000419)	1	0.283	3.533568905	0.247875212	respiratory
neanderthal	HPO	Deviation of the hallux (HP:0010051)	1	0.2904	3.443526171	0.250874913	skeletal
neanderthal	HPO	Arthrogryposis multiplex congenita (HP:0002804)	2	0.9769	2.047292456	0.251874813	skeletal muscle
neanderthal	HPO	Furrowed tongue (HP:0000221)	1	0.2906	3.441156228	0.253774623	other
neanderthal	HPO	Hypercalcemia (HP:0003072)	1	0.2905	3.442340792	0.253874613	other
neanderthal	HPO	Primitive neuroectodermal tumor (HP:0030065)	1	0.2956	3.382949932	0.255174483	nervous
neanderthal	HPO	Neuroblastic tumors (HP:0004376)	1	0.2956	3.382949932	0.255174483	nervous
neanderthal	HPO	Peripheral primitive neuroectodermal neoplasm (HP:0030067)	1	0.2956	3.382949932	0.255174483	nervous
neanderthal	HPO	Neuroblastoma (HP:0003006)	1	0.2956	3.382949932	0.255174483	nervous
neanderthal	HPO	Optic disc pallor (HP:0000543)	1	0.2972	3.36473755	0.257674233	nervous
neanderthal	HPO	Cerebral inclusion bodies (HP:0100314)	1	0.297	3.367003367	0.258574143	nervous
neanderthal	HPO	Hyperpituitarism (HP:0010514)	1	0.2994	3.34001336	0.258774123	endocrine
neanderthal	HPO	Glioma (HP:0009733)	1	0.3044	3.285151117	0.261373863	nervous
neanderthal	HPO	Abnormality of the diencephalon (HP:0010662)	1	0.2999	3.334444815	0.262473753	nervous
neanderthal	HPO	Pachygyria (HP:0001302)	1	0.3085	3.241491086	0.263673633	nervous
neanderthal	HPO	Hypopigmented skin patches (HP:0001053)	1	0.3092	3.234152652	0.265073493	integumentary
neanderthal	HPO	Nasolacrimal duct obstruction (HP:0000579)	1	0.3085	3.241491086	0.266373363	other
neanderthal	HPO	Partial agenesis of the corpus callosum (HP:0001338)	1	0.3098	3.227888961	0.267373263	nervous
neanderthal	HPO	Morphological abnormality of the pyramidal tract (HP:0002062)	1	0.3137	3.187759005	0.269173083	nervous
neanderthal	HPO	Abnormality of the acetabulum (HP:0003170)	1	0.3073	3.25414904	0.269673033	skeletal
neanderthal	HPO	Hypermelanotic macule (HP:0001034)	1	0.3142	3.182686187	0.270872913	integumentary
neanderthal	HPO	Amblyopia (HP:0000646)	1	0.3176	3.14861461	0.271372863	nervous
neanderthal	HPO	Convex nasal ridge (HP:0000444)	2	1.0165	1.967535662	0.271772823	skeletal
neanderthal	HPO	Generalized hypopigmentation (HP:0007513)	1	0.3155	3.169572108	0.271872813	integumentary
neanderthal	HPO	Genetic anticipation (HP:0003743)	1	0.3198	3.126954346	0.273072693	other
neanderthal	HPO	Cerebral edema (HP:0002181)	1	0.3178	3.146633103	0.273572643	nervous
neanderthal	HPO	Epiphyseal dysplasia (HP:0002656)	1	0.3185	3.139717425	0.273772623	skeletal
neanderthal	HPO	Craniofacial hyperostosis (HP:0004493)	1	0.3222	3.103662322	0.275072493	skeletal
neanderthal	HPO	Recurrent lower respiratory tract infections (HP:0002783)	1	0.3195	3.129890454	0.275272473	immune
neanderthal	HPO	Megalocornea (HP:0000485)	1	0.3235	3.091190108	0.276672333	nervous
neanderthal	HPO	Abnormality of the carotid arteries (HP:0005344)	1	0.3215	3.110419907	0.277572243	cardiovascular
neanderthal	HPO	Spastic gait (HP:0002064)	1	0.3302	3.028467595	0.280071993	skeletal muscle
neanderthal	HPO	Hypermetropia (HP:0000540)	3	1.8392	1.631143976	0.281371863	nervous
neanderthal	HPO	Neoplasm of striated muscle (HP:0009728)	1	0.3297	3.033060358	0.281871813	skeletal muscle
neanderthal	HPO	Hypoplastic iliac wings (HP:0002866)	1	0.3372	2.965599051	0.282771723	skeletal
neanderthal	HPO	Bowel diverticulosis (HP:0005222)	1	0.3352	2.983293556	0.282871713	digestive
neanderthal	HPO	Hypercholesterolemia (HP:0003124)	1	0.3321	3.011141223	0.284271573	metabolic
neanderthal	HPO	Nephritis (HP:0000123)	1	0.3366	2.970885324	0.285771423	urinary
neanderthal	HPO	Abnormality of Sharpey fibers (HP:0100685)	1	0.3417	2.926543752	0.289471053	skeletal muscle
neanderthal	HPO	Chondrocalcinosis (HP:0000934)	1	0.3417	2.926543752	0.289471053	skeletal
neanderthal	HPO	Abnormality of the gastric mucosa (HP:0004295)	1	0.3383	2.955956252	0.290370963	digestive
neanderthal	HPO	Renal tubular acidosis (HP:0001947)	1	0.3455	2.894356006	0.291970803	urinary
neanderthal	HPO	Osteomyelitis (HP:0002754)	1	0.3437	2.909514111	0.292970703	skeletal
neanderthal	HPO	Abnormality of the renal cortex (HP:0011035)	1	0.3411	2.931691586	0.293570643	urinary
neanderthal	HPO	Gingival bleeding (HP:0000225)	1	0.3485	2.869440459	0.294670533	immune
neanderthal	HPO	Intellectual disability, profound (HP:0002187)	1	0.3524	2.837684449	0.295370463	nervous
neanderthal	HPO	Autism (HP:0000717)	3	1.9113	1.569612306	0.297870213	nervous
neanderthal	HPO	Hamartoma (HP:0010566)	1	0.3537	2.827254736	0.298070193	other
neanderthal	HPO	Alveolar cell carcinoma (HP:0006519)	1	0.3532	2.831257078	0.299470053	respiratory
neanderthal	HPO	Neoplasm of the tracheobronchial system (HP:0100552)	1	0.3532	2.831257078	0.299470053	respiratory
neanderthal	HPO	Poor coordination (HP:0002370)	1	0.3611	2.769315979	0.302569743	nervous
neanderthal	HPO	Pulmonary fibrosis (HP:0002206)	1	0.3632	2.753303965	0.302769723	respiratory
neanderthal	HPO	Abnormally folded helix (HP:0008544)	1	0.3632	2.753303965	0.306069393	integumentary
neanderthal	HPO	Overfolded helix (HP:0000396)	1	0.3632	2.753303965	0.306069393	integumentary
neanderthal	HPO	Cardiomegaly (HP:0001640)	1	0.3678	2.718868951	0.308069193	cardiovascular
neanderthal	HPO	Congestive heart failure (HP:0001635)	2	1.1188	1.787629603	0.308269173	cardiovascular
neanderthal	HPO	Broad ribs (HP:0000885)	1	0.3831	2.610284521	0.320667933	skeletal
neanderthal	HPO	Recurrent urinary tract infections (HP:0000010)	2	1.1592	1.725327812	0.322267773	immune
neanderthal	HPO	Abnormality of the endocardium (HP:0004306)	1	0.3892	2.569373073	0.323067693	cardiovascular
neanderthal	HPO	Abnormality of the wing of the ilium (HP:0011867)	1	0.3952	2.530364372	0.323667633	skeletal
neanderthal	HPO	Cranial hyperostosis (HP:0004437)	1	0.397	2.518891688	0.325067493	skeletal
neanderthal	HPO	Abnormality of the periventricular white matter (HP:0002518)	1	0.3989	2.506893958	0.327367263	nervous
neanderthal	HPO	Bone pain (HP:0002653)	1	0.401	2.493765586	0.330666933	skeletal
neanderthal	HPO	Aplasia/Hypoplasia involving the vertebral column (HP:0008518)	1	0.4054	2.466699556	0.334266573	skeletal
neanderthal	HPO	Broad forehead (HP:0000337)	2	1.1953	1.673220112	0.335266473	skeletal
neanderthal	HPO	Abnormality of the vitreous humor (HP:0004327)	1	0.4096	2.44140625	0.335666433	nervous
neanderthal	HPO	Lymphopenia (HP:0001888)	1	0.4075	2.45398773	0.336266373	lymphatic
neanderthal	HPO	Sacral dimple (HP:0000960)	1	0.4128	2.42248062	0.337366263	integumentary
neanderthal	HPO	Anal atresia (HP:0002023)	1	0.4104	2.436647173	0.337666233	digestive
neanderthal	HPO	Depression (HP:0000716)	1	0.4091	2.444390125	0.337766223	behavior
neanderthal	HPO	Hypertriglyceridemia (HP:0002155)	1	0.4098	2.440214739	0.338066193	metabolic
neanderthal	HPO	Hepatomegaly (HP:0002240)	4	2.9569	1.352768102	0.339266073	digestive
neanderthal	HPO	Lipoatrophy (HP:0100578)	1	0.4285	2.333722287	0.346665333	metabolic
neanderthal	HPO	Abnormality of cells of the lymphoid lineage (HP:0012140)	1	0.4227	2.365744026	0.347065293	lymphatic
neanderthal	HPO	Spinal canal stenosis (HP:0003416)	1	0.4381	2.282583885	0.358164184	skeletal
neanderthal	HPO	Pallor (HP:0000980)	1	0.4378	2.284148013	0.359264074	integumentary
neanderthal	HPO	Psychosis (HP:0000709)	1	0.4516	2.214348981	0.362963704	nervous
neanderthal	HPO	Polyphagia (HP:0002591)	1	0.4442	2.251238181	0.362963704	behavior
neanderthal	HPO	Elbow flexion contracture (HP:0002987)	1	0.4607	2.170609941	0.367963204	skeletal
neanderthal	HPO	Neoplasm of the lung (HP:0100526)	1	0.4694	2.130379207	0.373862614	respiratory
neanderthal	HPO	Teleangiectasia of the skin (HP:0100585)	1	0.4675	2.139037433	0.374062594	cardiovascular
neanderthal	HPO	Abnormality of the level of lipoprotein cholesterol (HP:0010979)	1	0.4681	2.136295663	0.374262574	metabolic
neanderthal	HPO	Abnormality of methionine metabolism (HP:0010901)	1	0.4699	2.128112364	0.377262274	metabolic
neanderthal	HPO	Congenital cataract (HP:0000519)	1	0.4748	2.106149958	0.378762124	nervous
neanderthal	HPO	Melanocytic nevus (HP:0000995)	1	0.4752	2.104377104	0.380861914	integumentary
neanderthal	HPO	Muscular hypotonia of the trunk (HP:0008936)	1	0.4829	2.070822116	0.381361864	skeletal muscle
neanderthal	HPO	Hematuria (HP:0000790)	1	0.4776	2.093802345	0.383061694	urinary
neanderthal	HPO	Camptodactyly of finger (HP:0100490)	3	2.2161	1.353729525	0.383661634	skeletal
neanderthal	HPO	Neoplasm of the respiratory system (HP:0100606)	1	0.4895	2.042900919	0.386761324	respiratory
neanderthal	HPO	Hypoplastic toenails (HP:0001800)	1	0.4938	2.025111381	0.389961004	integumentary
neanderthal	HPO	Incomplete penetrance (HP:0003829)	2	1.3446	1.487431206	0.390060994	other
neanderthal	HPO	Periauricular skin pits (HP:0100277)	1	0.4923	2.031281739	0.390860914	integumentary
neanderthal	HPO	Preauricular pit (HP:0004467)	1	0.4923	2.031281739	0.390860914	nervous
neanderthal	HPO	Hypoplastic ilia (HP:0000946)	1	0.5012	1.995211492	0.391160884	skeletal
neanderthal	HPO	Nephronophthisis (HP:0000090)	1	0.4949	2.020610224	0.391860814	urinary
neanderthal	HPO	Dilated cardiomyopathy (HP:0001644)	1	0.4993	2.002803925	0.393660634	cardiovascular
neanderthal	HPO	Mandibular prognathia (HP:0000303)	2	1.3706	1.459214942	0.396660334	skeletal
neanderthal	HPO	Progressive cerebellar ataxia (HP:0002073)	1	0.5194	1.925298421	0.399960004	nervous
neanderthal	HPO	Pulmonary hypertension (HP:0002092)	1	0.5144	1.944012442	0.400559944	cardiovascular
neanderthal	HPO	Abnormality of sulfur amino acid metabolism (HP:0004339)	1	0.5183	1.929384526	0.406759324	metabolic
neanderthal	HPO	Increased serum lactate (HP:0002151)	1	0.5201	1.922707172	0.407059294	other
neanderthal	HPO	Dandy-Walker malformation (HP:0001305)	2	1.3914	1.437401179	0.407459254	nervous
neanderthal	HPO	Deeply set eye (HP:0000490)	2	1.3931	1.435647118	0.407559244	nervous
neanderthal	HPO	Thin skin (HP:0000963)	1	0.5286	1.891789633	0.412058794	integumentary
neanderthal	HPO	Nephrocalcinosis (HP:0000121)	1	0.5276	1.895375284	0.412258774	urinary
neanderthal	HPO	Arnold-Chiari malformation (HP:0002308)	1	0.5283	1.892863903	0.412858714	skeletal
neanderthal	HPO	Restrictive lung disease (HP:0002091)	1	0.5306	1.884658877	0.416358364	respiratory
neanderthal	HPO	Osteoarthritis (HP:0002758)	1	0.539	1.85528757	0.418658134	skeletal
neanderthal	HPO	Lymphoma (HP:0002665)	1	0.5478	1.825483753	0.419558044	lymphatic
neanderthal	HPO	Skin pits (HP:0100276)	1	0.5474	1.826817684	0.422457754	integumentary
neanderthal	HPO	Sudden death (HP:0001699)	1	0.5511	1.814552713	0.422657734	other
neanderthal	HPO	Lower limb muscle weakness (HP:0007340)	1	0.5517	1.8125793	0.423757624	skeletal muscle
neanderthal	HPO	Retinitis pigmentosa (HP:0000510)	2	1.4559	1.373720723	0.424657534	integumentary
neanderthal	HPO	Constipation (HP:0002019)	3	2.3692	1.266250211	0.426557344	digestive
neanderthal	HPO	Morphological abnormality of the middle ear (HP:0008609)	1	0.5579	1.79243592	0.426857314	skeletal
neanderthal	HPO	Memory impairment (HP:0002354)	1	0.5557	1.799532122	0.427857214	nervous
neanderthal	HPO	Short thumb (HP:0009778)	1	0.5618	1.77999288	0.429057094	skeletal
neanderthal	HPO	Abnormal cortical bone morphology (HP:0003103)	1	0.5564	1.797268152	0.431156884	skeletal
neanderthal	HPO	Preaxial hand polydactyly (HP:0001177)	1	0.5668	1.764290755	0.433356664	skeletal
neanderthal	HPO	Urinary incontinence (HP:0000020)	1	0.5721	1.747946163	0.434756524	urinary
neanderthal	HPO	Abnormality of aspartate family amino acid metabolism (HP:0010899)	1	0.5669	1.763979538	0.434756524	metabolic
neanderthal	HPO	Hypoplasia of the brainstem (HP:0002365)	1	0.5731	1.744896179	0.437256274	nervous
neanderthal	HPO	Aplasia/Hypoplasia of the brainstem (HP:0007362)	1	0.5731	1.744896179	0.437256274	nervous
neanderthal	HPO	Stroke (HP:0001297)	1	0.5697	1.755309812	0.437756224	cardiovascular
neanderthal	HPO	Nephropathy (HP:0000112)	1	0.5805	1.722652885	0.441255874	urinary
neanderthal	HPO	Drooling (HP:0002307)	1	0.582	1.718213058	0.441955804	other
neanderthal	HPO	Excessive salivation (HP:0003781)	1	0.582	1.718213058	0.441955804	digestive
neanderthal	HPO	Precocious puberty (HP:0000826)	1	0.5898	1.695489997	0.442655734	endocrine
neanderthal	HPO	Lethargy (HP:0001254)	1	0.5875	1.70212766	0.442855714	behavior
neanderthal	HPO	Split hand (HP:0001171)	1	0.5951	1.68038985	0.447855214	skeletal
neanderthal	HPO	Left ventricular hypertrophy (HP:0001712)	1	0.5883	1.699813021	0.448455154	cardiovascular
neanderthal	HPO	Pancreatitis (HP:0001733)	1	0.5944	1.682368775	0.448555144	digestive
neanderthal	HPO	Variable expressivity (HP:0003828)	2	1.5324	1.305142261	0.450554945	other
neanderthal	HPO	Wide intermamillary distance (HP:0006610)	1	0.6017	1.661957786	0.453754625	reproductive
neanderthal	HPO	Hypospadias (HP:0000047)	2	1.543	1.29617628	0.455054495	urinary
neanderthal	HPO	Abnormality of the renal medulla (HP:0100957)	1	0.6042	1.655081099	0.457154285	urinary
neanderthal	HPO	Congenital hepatic fibrosis (HP:0002612)	1	0.6177	1.618908855	0.458154185	digestive
neanderthal	HPO	Abnormality of the lacrimal duct (HP:0011481)	1	0.6124	1.63291966	0.458254175	other
neanderthal	HPO	Aplasia/Hypoplasia of the optic nerve (HP:0008058)	1	0.619	1.615508885	0.459854015	nervous
neanderthal	HPO	Optic nerve hypoplasia (HP:0000609)	1	0.619	1.615508885	0.459854015	nervous
neanderthal	HPO	Juvenile onset (HP:0003621)	1	0.6152	1.625487646	0.459954005	other
neanderthal	HPO	Cerebellar atrophy (HP:0001272)	2	1.5895	1.258257314	0.468053195	nervous
neanderthal	HPO	Genu valgum (HP:0002857)	2	1.5753	1.269599441	0.468853115	skeletal
neanderthal	HPO	Vesicoureteral reflux (HP:0000076)	2	1.5734	1.271132579	0.470552945	urinary
neanderthal	HPO	Spina bifida occulta (HP:0003298)	1	0.6273	1.594133588	0.471252875	skeletal
neanderthal	HPO	Dysdiadochokinesis (HP:0002075)	1	0.6325	1.581027668	0.472552745	nervous
neanderthal	HPO	Brachycephaly (HP:0000248)	1	0.6534	1.530456076	0.475752425	skeletal
neanderthal	HPO	Optic atrophy (HP:0000648)	5	4.5369	1.102074103	0.475852415	nervous
neanderthal	HPO	Multicystic kidney dysplasia (HP:0000003)	2	1.6165	1.237240953	0.477852215	urinary
neanderthal	HPO	Iris coloboma (HP:0000612)	2	1.6185	1.235712079	0.480951905	nervous
neanderthal	HPO	Increased nuchal translucency (HP:0010880)	1	0.6497	1.539171926	0.481151885	other
neanderthal	HPO	Aplasia/Hypoplasia of the lens (HP:0008063)	1	0.661	1.512859304	0.486651335	nervous
neanderthal	HPO	Macrotia (HP:0000400)	2	1.6471	1.214255358	0.489151085	other
neanderthal	HPO	Patellar dislocation (HP:0002999)	1	0.682	1.46627566	0.490950905	skeletal
neanderthal	HPO	Primary amenorrhea (HP:0000786)	1	0.6749	1.481700993	0.494250575	reproductive
neanderthal	HPO	Atresia of the external auditory canal (HP:0000413)	1	0.6814	1.467566774	0.494450555	nervous
neanderthal	HPO	Abnormality of the nasolacrimal system (HP:0000614)	1	0.6848	1.460280374	0.496450355	other
neanderthal	HPO	Abnormality of salivation (HP:0100755)	1	0.6855	1.458789205	0.497150285	digestive
neanderthal	HPO	Renal agenesis (HP:0000104)	1	0.6855	1.458789205	0.498350165	urinary
neanderthal	HPO	Choanal atresia (HP:0000453)	1	0.6974	1.433897333	0.501449855	respiratory
neanderthal	HPO	Cellular immunodeficiency (HP:0005374)	1	0.6984	1.431844215	0.501649835	immune
neanderthal	HPO	Low posterior hairline (HP:0002162)	1	0.6981	1.432459533	0.503549645	integumentary
neanderthal	HPO	Anophthalmia (HP:0000528)	1	0.7092	1.410039481	0.506949305	nervous
neanderthal	HPO	Narrow face (HP:0000275)	1	0.7023	1.423892923	0.508749125	skeletal
neanderthal	HPO	Muscular dystrophy (HP:0003560)	1	0.7167	1.39528394	0.509949005	skeletal muscle
neanderthal	HPO	Cutis marmorata (HP:0000965)	1	0.7146	1.399384271	0.510548945	integumentary
neanderthal	HPO	Bifid uvula (HP:0000193)	1	0.7178	1.393145723	0.515148485	other
neanderthal	HPO	Limb ataxia (HP:0002070)	1	0.727	1.375515818	0.516248375	nervous
neanderthal	HPO	Hypocalcemia (HP:0002901)	1	0.7412	1.349163519	0.520347965	other
neanderthal	HPO	Vertigo (HP:0002321)	1	0.7702	1.298364061	0.532746725	nervous
neanderthal	HPO	Cafe-au-lait spot (HP:0000957)	1	0.7557	1.323276432	0.533246675	integumentary
neanderthal	HPO	Hypoplasia of the corpus callosum (HP:0002079)	2	1.7956	1.113833816	0.536646335	nervous
neanderthal	HPO	Narrow chest (HP:0000774)	1	0.7805	1.281229981	0.541545845	skeletal
neanderthal	HPO	Narrow mouth (HP:0000160)	2	1.8194	1.099263493	0.546445355	skeletal
neanderthal	HPO	Aggressive behavior (HP:0000718)	1	0.7927	1.261511291	0.546845315	behavior
neanderthal	HPO	Polymicrogyria (HP:0002126)	1	0.7872	1.270325203	0.548445155	nervous
neanderthal	HPO	Chorioretinal coloboma (HP:0000567)	1	0.8088	1.236399604	0.554444556	nervous
neanderthal	HPO	Flat face (HP:0012368)	1	0.791	1.264222503	0.555144486	skeletal
neanderthal	HPO	Corneal dystrophy (HP:0001131)	1	0.8257	1.211093618	0.560743926	nervous
neanderthal	HPO	Ectopia lentis (HP:0001083)	1	0.8344	1.198465964	0.562743726	nervous
neanderthal	HPO	Low anterior hairline (HP:0000294)	1	0.8354	1.197031362	0.564643536	integumentary
neanderthal	HPO	Intellectual disability, severe (HP:0010864)	1	0.8346	1.198178768	0.568243176	nervous
neanderthal	HPO	Dental malocclusion (HP:0000689)	2	1.9096	1.047339757	0.571242876	skeletal
neanderthal	HPO	Telecanthus (HP:0000506)	1	0.8518	1.173984503	0.576442356	skeletal
neanderthal	HPO	Talipes equinovarus (HP:0001762)	2	1.9455	1.028013364	0.577542246	skeletal
neanderthal	HPO	Autosomal dominant inheritance (HP:0000006)	17	17.4578	0.973776765	0.578942106	other
neanderthal	HPO	Gait ataxia (HP:0002066)	1	0.8668	1.153668666	0.579142086	nervous
neanderthal	HPO	Sporadic (HP:0003745)	1	0.8779	1.1390819	0.585341466	other
neanderthal	HPO	Retinal detachment (HP:0000541)	1	0.882	1.133786848	0.585841416	nervous
neanderthal	HPO	Omphalocele (HP:0001539)	1	0.8873	1.127014538	0.589641036	other
neanderthal	HPO	Paresthesia (HP:0003401)	1	0.8854	1.129433025	0.590740926	nervous
neanderthal	HPO	Migraine (HP:0002076)	1	0.8893	1.124479928	0.590740926	nervous
neanderthal	HPO	Lumbar hyperlordosis (HP:0002938)	1	0.8917	1.121453404	0.591240876	skeletal
neanderthal	HPO	Dry skin (HP:0000958)	1	0.8976	1.114081996	0.591740826	integumentary
neanderthal	HPO	External ear malformation (HP:0008572)	1	0.9242	1.082016879	0.602039796	other
neanderthal	HPO	Osteopenia (HP:0000938)	1	0.9372	1.067008109	0.604739526	skeletal
neanderthal	HPO	Hirsutism (HP:0001007)	1	0.9265	1.079330815	0.607739226	integumentary
neanderthal	HPO	Malar flattening (HP:0000272)	3	3.1258	0.959754303	0.608539146	skeletal
neanderthal	HPO	Polycystic ovaries (HP:0000147)	1	0.9307	1.074460084	0.609639036	reproductive
neanderthal	HPO	Aplasia/Hypoplasia affecting the fundus (HP:0008057)	1	0.9764	1.024170422	0.619438056	nervous
neanderthal	HPO	Dysmetria (HP:0001310)	1	0.9513	1.051193104	0.620937906	nervous
neanderthal	HPO	Leukopenia (HP:0001882)	1	0.9561	1.045915699	0.622037796	immune
neanderthal	HPO	Gingival overgrowth (HP:0000212)	1	0.9993	1.00070049	0.626037396	immune
neanderthal	HPO	Depressed nasal bridge (HP:0005280)	4	4.3409	0.921467898	0.629637036	skeletal
neanderthal	HPO	Supraventricular tachycardia (HP:0004755)	1	0.9976	1.002405774	0.631136886	cardiovascular
neanderthal	HPO	Atrial fibrillation (HP:0005110)	1	0.9976	1.002405774	0.631136886	cardiovascular
neanderthal	HPO	Primary atrial arrhythmia (HP:0001692)	1	0.9976	1.002405774	0.631136886	cardiovascular
neanderthal	HPO	Cryptorchidism (HP:0000028)	6	6.5557	0.915234071	0.638636136	reproductive
neanderthal	HPO	Supraventricular arrhythmia (HP:0005115)	1	1.0225	0.97799511	0.641635836	cardiovascular
neanderthal	HPO	Epileptiform EEG discharges (HP:0011182)	1	1.0376	0.963762529	0.644035596	nervous
neanderthal	HPO	Ventricular septal defect (HP:0001629)	3	3.3458	0.896646542	0.648735126	cardiovascular
neanderthal	HPO	Single transverse palmar crease (HP:0000954)	2	2.2091	0.905346069	0.649935006	integumentary
neanderthal	HPO	Intrauterine growth retardation (HP:0001511)	4	4.4584	0.897182846	0.650834917	other
neanderthal	HPO	Radioulnar synostosis (HP:0002974)	1	1.0511	0.951384264	0.655534447	skeletal
neanderthal	HPO	Hydronephrosis (HP:0000126)	1	1.0754	0.929886554	0.659034097	urinary
neanderthal	HPO	Weight loss (HP:0001824)	1	1.0747	0.93049223	0.666133387	metabolic
neanderthal	HPO	Depressed nasal ridge (HP:0000457)	1	1.1064	0.903832249	0.666233377	skeletal
neanderthal	HPO	Recurrent fractures (HP:0002757)	1	1.1125	0.898876404	0.668933107	skeletal
neanderthal	HPO	Frontal bossing (HP:0002007)	3	3.4375	0.872727273	0.671432857	skeletal
neanderthal	HPO	Cheekbone underdevelopment (HP:0010669)	1	1.1255	0.888494003	0.675132487	skeletal
neanderthal	HPO	Inguinal hernia (HP:0000023)	1	1.1251	0.888809884	0.675832417	digestive
neanderthal	HPO	Periorbital edema (HP:0100539)	1	1.1283	0.886289108	0.677732227	other
neanderthal	HPO	Facial edema (HP:0000282)	1	1.1283	0.886289108	0.677732227	immune
neanderthal	HPO	Postnatal growth retardation (HP:0008897)	1	1.134	0.881834215	0.678332167	metabolic
neanderthal	HPO	Hypothyroidism (HP:0000821)	2	2.3401	0.854664331	0.680931907	endocrine
neanderthal	HPO	Intellectual disability, mild (HP:0001256)	1	1.173	0.852514919	0.691930807	nervous
neanderthal	HPO	Arthralgia (HP:0002829)	1	1.1753	0.850846592	0.694230577	skeletal
neanderthal	HPO	Clinodactyly of the 5th finger (HP:0004209)	3	3.5902	0.835608044	0.696330367	skeletal
neanderthal	HPO	Midface retrusion (HP:0011800)	1	1.1934	0.837942014	0.701129887	skeletal
neanderthal	HPO	Type II diabetes mellitus (HP:0005978)	1	1.2101	0.826377985	0.704429557	metabolic
neanderthal	HPO	Downturned corners of mouth (HP:0002714)	1	1.2844	0.778573653	0.720827917	skeletal muscle
neanderthal	HPO	Delayed eruption of teeth (HP:0000684)	1	1.2938	0.772916989	0.723027697	skeletal
neanderthal	HPO	Synophrys (HP:0000664)	1	1.3351	0.749007565	0.731626837	integumentary
neanderthal	HPO	Sudden cardiac death (HP:0001645)	1	1.3677	0.731154493	0.741425857	cardiovascular
neanderthal	HPO	Short neck (HP:0000470)	3	3.8802	0.773156023	0.749025097	skeletal
neanderthal	HPO	Highly arched eyebrow (HP:0002553)	1	1.438	0.695410292	0.756924308	integumentary
neanderthal	HPO	Low-set, posteriorly rotated ears (HP:0000368)	4	5.3137	0.752771139	0.780821918	other
neanderthal	HPO	Cerebellar hypoplasia (HP:0001321)	1	1.5207	0.657591898	0.784321568	nervous
neanderthal	HPO	Radial deviation of finger (HP:0009466)	3	4.2305	0.709136036	0.793520648	skeletal
neanderthal	HPO	Dysarthria (HP:0001260)	2	2.9787	0.671433847	0.800019998	nervous
neanderthal	HPO	High forehead (HP:0000348)	1	1.6125	0.620155039	0.800919908	skeletal
neanderthal	HPO	Astigmatism (HP:0000483)	1	1.6263	0.614892701	0.802019798	nervous
neanderthal	HPO	Thick lower lip vermilion (HP:0000179)	1	1.6084	0.621735887	0.807719228	integumentary
neanderthal	HPO	Ptosis (HP:0000508)	2	3.0414	0.657591898	0.812018798	skeletal muscle
neanderthal	HPO	Photophobia (HP:0000613)	1	1.7269	0.579072326	0.822417758	nervous
neanderthal	HPO	Long philtrum (HP:0000343)	2	3.0984	0.645494449	0.823117688	integumentary
neanderthal	HPO	Pes planus (HP:0001763)	1	1.7217	0.580821281	0.826317368	skeletal
neanderthal	HPO	Blepharophimosis (HP:0000581)	1	1.811	0.552181115	0.843815618	integumentary
neanderthal	HPO	Micropenis (HP:0000054)	1	1.8635	0.536624631	0.844915508	reproductive
neanderthal	HPO	Brachydactyly syndrome (HP:0001156)	2	3.4077	0.586906124	0.860213979	skeletal
neanderthal	HPO	Wide mouth (HP:0000154)	1	2.0433	0.489404395	0.869313069	skeletal
neanderthal	HPO	Short nose (HP:0003196)	1	2.0729	0.482415939	0.870912909	skeletal
neanderthal	HPO	Delayed skeletal maturation (HP:0002750)	1	2.1379	0.467748725	0.887711229	skeletal
neanderthal	HPO	Pectus excavatum (HP:0000767)	1	2.2639	0.441715623	0.896010399	skeletal
neanderthal	HPO	Epicanthus (HP:0000286)	2	4.0452	0.494413132	0.916908309	integumentary
neanderthal	HPO	Infantile onset (HP:0003593)	1	3.2196	0.31059759	0.96030397	other
neanderthal	HPO	Hypertelorism (HP:0000316)	2	5.4137	0.369433105	0.97350265	skeletal
neanderthal	HPO	Wide nasal bridge (HP:0000431)	1	4.017	0.248941997	0.98040196	integumentary
shared	GWAS	Blood metabolite ratios	3	0.2001	14.99250375	0.00089991	metabolic
shared	GWAS	IgE levels	2	0.0639	31.29890454	0.00159984	immune
shared	GWAS	Psoriasis	3	0.295	10.16949153	0.0019998	integumentary
shared	GWAS	Progranulin levels	1	0.0037	270.2702703	0.00379962	nervous
shared	GWAS	Response to ziprazidone in schizophrenia	1	0.0078	128.2051282	0.00789921	other
shared	GWAS	Itch intensity from mosquito bite adjusted by bite size	4	0.8521	4.694284708	0.00989901	immune
shared	GWAS	Mumps	1	0.0112	89.28571429	0.01119888	immune
shared	GWAS	Blood metabolite levels	4	0.8365	4.78182905	0.01119888	metabolic
shared	GWAS	Birdshot chorioretinopathy	1	0.0112	89.28571429	0.01129887	immune
shared	GWAS	Circulating fibroblast growth factor 23 levels	2	0.1772	11.28668172	0.01209879	other
shared	GWAS	Macular telangiectasia type 2	1	0.0145	68.96551724	0.01439856	nervous
shared	GWAS	Psoriasis vulgaris	2	0.219	9.132420091	0.01929807	integumentary
shared	GWAS	Ticagrelor levels in individuals with acute coronary syndromes treated with ticagrelor	1	0.0215	46.51162791	0.02149785	hematologic
shared	GWAS	Graves' disease	2	0.2361	8.47098687	0.02329767	endocrine
shared	GWAS	Lipoprotein-associated phospholipase A2 activity and mass	1	0.0262	38.16793893	0.0259974	metabolic
shared	GWAS	Allergic rhinitis	4	1.1543	3.465303647	0.03069693	immune
shared	GWAS	Response to taxane treatment (placlitaxel)	1	0.0317	31.54574132	0.03119688	other
shared	GWAS	Systemic lupus erythematosus and Systemic sclerosis	1	0.0321	31.15264798	0.03149685	immune
shared	GWAS	Crohn's disease	6	2.2948	2.614606937	0.03229677	immune
shared	GWAS	Paclitaxel disposition in epithelial ovarian cancer	2	0.2992	6.684491979	0.03439656	other
shared	GWAS	Alcoholic chronic pancreatitis	2	0.2894	6.910850035	0.03589641	endocrine
shared	GWAS	Complement C3 and C4 levels	1	0.0363	27.54820937	0.0359964	immune
shared	GWAS	Metabolite levels	3	0.7119	4.214075011	0.0369963	metabolic
shared	GWAS	Glomerular filtration rate (cystatin C)	1	0.0385	25.97402597	0.03729627	hematologic
shared	GWAS	IgA nephropathy	2	0.2999	6.66888963	0.03739626	immune
shared	GWAS	Obstructive sleep apnea during REM sleep (apnea hypopnea index)	1	0.0379	26.38522427	0.03759624	other
shared	GWAS	L-arginine levels	1	0.0387	25.83979328	0.03839616	other
shared	GWAS	HIV-1 control	1	0.0397	25.18891688	0.03919608	immune
shared	GWAS	Plasma homocysteine levels (post-methionine load test)	1	0.0405	24.69135802	0.03929607	other
shared	GWAS	Prostate cancer	4	1.2804	3.124023743	0.03949605	reproductive
shared	GWAS	PCA3 expression level	1	0.0449	22.27171492	0.04389561	other
shared	GWAS	Autoimmune thyroid diseases (Graves disease or Hashimoto's thyroiditis)	1	0.0455	21.97802198	0.04489551	endocrine
shared	GWAS	Pulmonary function decline	2	0.3455	5.788712012	0.04569543	respiratory
shared	GWAS	Cancer	2	0.3434	5.824111823	0.04659534	other
shared	GWAS	Serum metabolite levels	2	0.3339	5.989817311	0.04679532	metabolic
shared	GWAS	Dehydroepiandrosterone sulphate levels	1	0.0507	19.72386588	0.04949505	other
shared	GWAS	Serum metabolite ratios in chronic kidney disease	1	0.0583	17.15265866	0.056594341	urinary
shared	GWAS	Depression in smokers	2	0.3915	5.108556833	0.056994301	behavior
shared	GWAS	Prostate cancer (early onset)	1	0.059	16.94915254	0.057194281	reproductive
shared	GWAS	Systolic blood pressure x smoking status (current vs non-current) interaction (1df test)	1	0.0588	17.00680272	0.057294271	cardiovascular
shared	GWAS	Lipid metabolism phenotypes	1	0.0598	16.72240803	0.058294171	metabolic
shared	GWAS	Clinical laboratory measurements	1	0.0608	16.44736842	0.059894011	other
shared	GWAS	Beta-2 microglubulin plasma levels	1	0.0621	16.10305958	0.061193881	immune
shared	GWAS	Amino acid levels	1	0.0638	15.67398119	0.062093791	other
shared	GWAS	Malaria	1	0.0639	15.64945227	0.062693731	immune
shared	GWAS	Hippocampal volume in mild cognitive impairment	1	0.0652	15.33742331	0.064093591	nervous
shared	GWAS	Lymphocyte counts	3	0.9023	3.324836529	0.064193581	lymphatic
shared	GWAS	Sex hormone levels	1	0.067	14.92537313	0.064893511	endocrine
shared	GWAS	Cold sores	1	0.0707	14.14427157	0.068793121	immune
shared	GWAS	Corneal curvature	1	0.0726	13.77410468	0.069593041	nervous
shared	GWAS	Accelerated cognitive decline after conversion of MCI to Alzheimer's disease	1	0.0719	13.90820584	0.070092991	nervous
shared	GWAS	Platelet distribution width	3	0.9553	3.140374751	0.070992901	hematologic
shared	GWAS	Tumor biomarkers	1	0.0724	13.8121547	0.070992901	immune
shared	GWAS	Iron status biomarkers (ferritin levels)	1	0.0751	13.31557923	0.073492651	other
shared	GWAS	Abdominal aortic aneurysm	1	0.0782	12.78772379	0.074092591	cardiovascular
shared	GWAS	Low vWF levels	1	0.078	12.82051282	0.076092391	hematologic
shared	GWAS	Liver enzyme levels (alkaline phosphatase)	1	0.0782	12.78772379	0.076392361	other
shared	GWAS	Childhood ear infection	2	0.4813	4.155412425	0.076892311	immune
shared	GWAS	Lipid traits	1	0.0792	12.62626263	0.077492251	metabolic
shared	GWAS	Plantar warts	1	0.08	12.5	0.077692231	integumentary
shared	GWAS	Liver enzyme levels	1	0.0815	12.26993865	0.079292071	other
shared	GWAS	Blood protein levels	9	5.2102	1.727380907	0.079792021	other
shared	GWAS	Serum thyroid-stimulating hormone levels	2	0.4736	4.222972973	0.081391861	endocrine
shared	GWAS	Parental longevity (father's attained age)	1	0.0857	11.66861144	0.083291671	other
shared	GWAS	Survival in sporadic amyotrophic lateral sclerosis	1	0.0879	11.37656428	0.084491551	other
shared	GWAS	Nasopharyngeal carcinoma	1	0.0881	11.3507378	0.084991501	other
shared	GWAS	Thrombosis	1	0.09	11.11111111	0.086691331	hematologic
shared	GWAS	Plateletcrit	4	1.6803	2.380527287	0.090090991	hematologic
shared	GWAS	Urate levels	2	0.5115	3.910068426	0.091590841	metabolic
shared	GWAS	Coagulation factor levels	1	0.0957	10.44932079	0.091790821	hematologic
shared	GWAS	Elevated serum carcinoembryonic antigen levels	1	0.0969	10.31991744	0.093490651	other
shared	GWAS	Cholesterol, total	2	0.5185	3.857280617	0.096290371	metabolic
shared	GWAS	Vitiligo	2	0.5441	3.675794891	0.100989901	integumentary
shared	GWAS	Coronary artery disease in type 1 diabetes	1	0.1102	9.074410163	0.104689531	cardiovascular
shared	GWAS	Protein quantitative trait loci	2	0.5427	3.685277317	0.104889511	other
shared	GWAS	Shingles	1	0.1102	9.074410163	0.105189481	immune
shared	GWAS	Familial lung cancer	1	0.1133	8.826125331	0.108789121	respiratory
shared	GWAS	Bipolar disorder with mood-incongruent psychosis	1	0.1136	8.802816901	0.108789121	behavior
shared	GWAS	Mitral valve prolapse	1	0.1166	8.576329331	0.110288971	cardiovascular
shared	GWAS	GIP levels in response to oral glucose tolerance test (120 minutes)	1	0.1168	8.561643836	0.111488851	metabolic
shared	GWAS	Serum alkaline phosphatase levels	1	0.1164	8.591065292	0.111688831	other
shared	GWAS	Metabolite levels (lipoprotein measures)	1	0.1231	8.123476848	0.114988501	metabolic
shared	GWAS	Tourette's syndrome or obsessive-compulsive disorder	1	0.1289	7.757951901	0.120387961	behavior
shared	GWAS	Dimensional psychopathology (Positive)	1	0.1273	7.855459544	0.120587941	behavior
shared	GWAS	Systemic lupus erythematosus	6	3.346	1.793185894	0.122387761	immune
shared	GWAS	Cobalt levels	1	0.1304	7.668711656	0.122487751	other
shared	GWAS	Ischemic stroke (cardioembolic)	1	0.1308	7.645259939	0.124287571	cardiovascular
shared	GWAS	Coronary heart disease	2	0.6033	3.315100282	0.124287571	cardiovascular
shared	GWAS	Juvenile idiopathic arthritis (oligoarticular or rheumatoid factor-negative polyarticular)	1	0.1326	7.54147813	0.125387461	immune
shared	GWAS	Platelet count	4	1.9086	2.095777009	0.125687431	hematologic
shared	GWAS	Lactate dehydrogenase levels	1	0.1343	7.446016381	0.127087291	metabolic
shared	GWAS	Response to lurasidone in schizophrenia	1	0.1391	7.18907261	0.130286971	other
shared	GWAS	Late-onset myasthenia gravis	1	0.1406	7.112375533	0.131186881	skeletal muscle
shared	GWAS	Serum metabolite concentrations in chronic kidney disease	1	0.1415	7.067137809	0.132486751	urinary
shared	GWAS	Ankylosing spondylitis	1	0.1452	6.887052342	0.134386561	skeletal
shared	GWAS	Cutaneous psoriasis	1	0.1475	6.779661017	0.137786221	integumentary
shared	GWAS	Lung adenocarcinoma	2	0.654	3.058103976	0.140385961	respiratory
shared	GWAS	Cardiac Troponin-T levels	1	0.1531	6.531678641	0.142285771	cardiovascular
shared	GWAS	Cerebrospinal AB1-42 levels in normal cognition	1	0.1536	6.510416667	0.142385761	nervous
shared	GWAS	Serum prostate-specific antigen levels	1	0.1601	6.24609619	0.147485251	reproductive
shared	GWAS	Radiation response	1	0.16	6.25	0.147585241	other
shared	GWAS	Lead levels in blood	1	0.1586	6.30517024	0.147685231	other
shared	GWAS	Heart rate increase in response to exercise	1	0.1659	6.027727547	0.153984602	cardiovascular
shared	GWAS	Venous thromboembolism	1	0.1676	5.966587112	0.155784422	hematologic
shared	GWAS	Blood pressure (smoking interaction)	2	0.6972	2.868617326	0.159884012	hematologic
shared	GWAS	Red blood cell count	3	1.3745	2.182611859	0.164583542	hematologic
shared	GWAS	Emphysema-related traits	1	0.1812	5.518763797	0.166183382	respiratory
shared	GWAS	Cerebral amyloid deposition (PET imaging)	1	0.1831	5.46149645	0.166983302	nervous
shared	GWAS	Prostate cancer (SNP x SNP interaction)	2	0.741	2.699055331	0.169783022	reproductive
shared	GWAS	Chromium levels	1	0.1883	5.310674456	0.172082792	other
shared	GWAS	Hematological and biochemical traits	1	0.1904	5.25210084	0.172382762	hematologic
shared	GWAS	Response to bronchodilator in chronic obstructive pulmonary disease (change in FEV1)	1	0.1905	5.249343832	0.175382462	other
shared	GWAS	Parental longevity (combined parental attained age, Martingale residuals)	1	0.1962	5.096839959	0.177382262	other
shared	GWAS	End-stage coagulation	1	0.1926	5.192107996	0.178082192	hematologic
shared	GWAS	Heart rate	1	0.1976	5.060728745	0.178582142	cardiovascular
shared	GWAS	Response to statin therapy	1	0.197	5.076142132	0.179582042	other
shared	GWAS	Gallstone disease	1	0.1954	5.117707267	0.179582042	digestive
shared	GWAS	Total cholesterol levels	2	0.7681	2.603827627	0.181381862	metabolic
shared	GWAS	Ulcerative colitis	3	1.4653	2.047362315	0.181481852	digestive
shared	GWAS	Atopic dermatitis	1	0.2001	4.997501249	0.181881812	integumentary
shared	GWAS	Prostate-specific antigen levels	1	0.2026	4.935834156	0.182381762	reproductive
shared	GWAS	LDL cholesterol levels	1	0.2047	4.885197851	0.186381362	metabolic
shared	GWAS	Heart rate variability traits (RMSSD)	1	0.209	4.784688995	0.187681232	cardiovascular
shared	GWAS	Asthma	3	1.5231	1.969667126	0.193480652	respiratory
shared	GWAS	D-dimer levels	1	0.2158	4.633920297	0.195280472	other
shared	GWAS	Loneliness (MTAG)	1	0.2209	4.526935265	0.197780222	behavior
shared	GWAS	Cerebrospinal fluid beta-site APP cleaving enzyme levels	1	0.2204	4.537205082	0.198580142	nervous
shared	GWAS	antipsychotic drug dosage in schizophrenia or schizoaffective disorder	1	0.221	4.524886878	0.198780122	other
shared	GWAS	Stearic acid (18:0) levels	1	0.2207	4.531037608	0.199480052	other
shared	GWAS	Body mass index (age <50)	1	0.2262	4.42086649	0.201379862	metabolic
shared	GWAS	Heart rate variability traits (SDNN)	1	0.2365	4.22832981	0.208879112	cardiovascular
shared	GWAS	Adolescent idiopathic scoliosis	1	0.2342	4.269854825	0.210678932	skeletal
shared	GWAS	Creatine kinase levels	1	0.2367	4.224757076	0.211878812	other
shared	GWAS	Mean corpuscular hemoglobin	3	1.5904	1.886317907	0.213378662	hematologic
shared	GWAS	LDL cholesterol	2	0.8776	2.278942571	0.222477752	metabolic
shared	GWAS	Mean corpuscular volume	3	1.6221	1.849454411	0.222777722	hematologic
shared	GWAS	White matter hyperintensity burden	1	0.2523	3.963535474	0.223177682	nervous
shared	GWAS	Thyroid hormone levels	1	0.2565	3.898635478	0.224377562	endocrine
shared	GWAS	Myocardial infarction (early onset)	1	0.2534	3.946329913	0.224677532	cardiovascular
shared	GWAS	Hemoglobin levels	1	0.2565	3.898635478	0.226277372	hematologic
shared	GWAS	Allergy	1	0.2579	3.877471888	0.230276972	immune
shared	GWAS	Itch intensity from mosquito bite	1	0.2612	3.82848392	0.231176882	immune
shared	GWAS	Activated partial thromboplastin time	1	0.2599	3.847633705	0.231476852	hematologic
shared	GWAS	Conotruncal heart defects	1	0.2632	3.799392097	0.234076592	cardiovascular
shared	GWAS	Lung cancer in ever smokers	2	0.9253	2.161461148	0.237076292	respiratory
shared	GWAS	C-reactive protein levels	1	0.2725	3.669724771	0.238176182	immune
shared	GWAS	Asthma (moderate or severe)	1	0.2703	3.699593045	0.238676132	respiratory
shared	GWAS	Urinary metabolites (H-NMR features)	1	0.2724	3.671071953	0.240375962	metabolic
shared	GWAS	Quantitative traits	1	0.275	3.636363636	0.241175882	other
shared	GWAS	Hemoglobin concentration	2	0.9445	2.117522499	0.244575542	hematologic
shared	GWAS	Self-reported risk-taking behaviour	1	0.2879	3.473428274	0.248375162	behavior
shared	GWAS	Coronary artery disease	5	3.3686	1.484296147	0.252174783	cardiovascular
shared	GWAS	Low density lipoprotein cholesterol levels	1	0.2971	3.365870077	0.256874313	metabolic
shared	GWAS	Superior frontal gyrus grey matter volume	1	0.298	3.355704698	0.258874113	nervous
shared	GWAS	Immune reponse to smallpox (secreted IL-1beta)	1	0.3006	3.326679973	0.259474053	immune
shared	GWAS	Fractures	1	0.303	3.300330033	0.261873813	skeletal
shared	GWAS	Pyoderma gangrenosum in inflammatory bowel disease	1	0.3013	3.318951211	0.263373663	digestive
shared	GWAS	Temperament (bipolar disorder)	1	0.305	3.278688525	0.264673533	behavior
shared	GWAS	Small cell lung carcinoma	1	0.3062	3.265839321	0.265273473	respiratory
shared	GWAS	Heart rate response to exercise	1	0.3085	3.241491086	0.266073393	cardiovascular
shared	GWAS	HDL cholesterol	2	1.0118	1.976675232	0.266773323	metabolic
shared	GWAS	Heart rate response to recovery post exercise (30 sec)	1	0.3143	3.18167356	0.268373163	cardiovascular
shared	GWAS	Inflammatory bowel disease	3	1.8113	1.656268978	0.268373163	digestive
shared	GWAS	QT interval	2	1.0087	1.982750074	0.268473153	cardiovascular
shared	GWAS	Body mass index x age interaction	1	0.3125	3.2	0.271172883	metabolic
shared	GWAS	Epithelial ovarian cancer	1	0.315	3.174603175	0.272072793	reproductive
shared	GWAS	Heart rate response to recovery post exercise (40 sec)	1	0.319	3.134796238	0.272172783	cardiovascular
shared	GWAS	Emphysema distribution in smoking	1	0.3169	3.15556958	0.272672733	respiratory
shared	GWAS	Optic cup area	1	0.3216	3.109452736	0.273772623	nervous
shared	GWAS	Hematocrit	2	1.042	1.919385797	0.279772023	hematologic
shared	GWAS	Coronary artery disease or ischemic stroke	1	0.3335	2.99850075	0.284171583	cardiovascular
shared	GWAS	Pediatric non-alcoholic fatty liver disease activity score	1	0.3348	2.986857826	0.284971503	digestive
shared	GWAS	Heart rate response to recovery post exercise (50 sec)	1	0.337	2.96735905	0.285971403	cardiovascular
shared	GWAS	Interleukin-6 levels	1	0.3373	2.964719834	0.287371263	immune
shared	GWAS	Sum eosinophil basophil counts	2	1.0583	1.889823302	0.287571243	hematologic
shared	GWAS	Metabolic traits	1	0.3364	2.972651605	0.288671133	metabolic
shared	GWAS	Asthma (childhood onset)	1	0.3387	2.952465309	0.289371063	respiratory
shared	GWAS	Heart rate response to recovery post exercise	1	0.3471	2.881014117	0.292170783	cardiovascular
shared	GWAS	Inflammatory biomarkers	1	0.352	2.840909091	0.296670333	immune
shared	GWAS	Mortality in heart failure	1	0.3504	2.853881279	0.298670133	cardiovascular
shared	GWAS	Obstructive sleep apnea trait (apnea hypopnea index)	1	0.3606	2.773155851	0.304469553	other
shared	GWAS	Metabolite levels (X-11787)	1	0.3679	2.718129927	0.304769523	metabolic
shared	GWAS	Response to SSRI in MDD or openness	1	0.3781	2.644802962	0.315368463	other
shared	GWAS	Remission after SSRI treatment in MDD or openness	1	0.3781	2.644802962	0.315368463	other
shared	GWAS	Red blood cell traits	1	0.377	2.652519894	0.315368463	hematologic
shared	GWAS	Inflammatory skin disease	1	0.3776	2.648305085	0.316368363	integumentary
shared	GWAS	Osteoarthritis	1	0.394	2.538071066	0.322867713	skeletal
shared	GWAS	Loneliness	2	1.1701	1.709255619	0.326167383	behavior
shared	GWAS	Obesity (early onset extreme)	1	0.3961	2.524614996	0.327967203	metabolic
shared	GWAS	Response to fenofibrate (total cholesterol levels)	1	0.4	2.5	0.334266573	other
shared	GWAS	Height	6	4.7272	1.269250296	0.335766423	skeletal
shared	GWAS	Pulmonary function	1	0.4102	2.437835202	0.336466353	respiratory
shared	GWAS	Total body bone mineral density	1	0.4172	2.396931927	0.338066193	skeletal
shared	GWAS	Electrocardiographic traits	1	0.4374	2.286236854	0.354364564	cardiovascular
shared	GWAS	Atrial fibrillation	3	2.1219	1.41382723	0.358264174	cardiovascular
shared	GWAS	Bone mineral density (hip)	1	0.4527	2.208968412	0.366063394	skeletal
shared	GWAS	Mean corpuscular hemoglobin concentration	1	0.4683	2.135383301	0.374362564	hematologic
shared	GWAS	Hemoglobin	1	0.4731	2.11371803	0.374862514	hematologic
shared	GWAS	Obesity (extreme)	1	0.4672	2.140410959	0.374962504	metabolic
shared	GWAS	Stroke	1	0.4828	2.071251036	0.385861414	cardiovascular
shared	GWAS	Glycated hemoglobin levels	1	0.4936	2.025931929	0.387661234	metabolic
shared	GWAS	Squamous cell lung carcinoma	1	0.4934	2.026753141	0.391560844	respiratory
shared	GWAS	Ischemic stroke	1	0.4992	2.003205128	0.396260374	cardiovascular
shared	GWAS	Educational attainment	1	0.5204	1.92159877	0.402859714	other
shared	GWAS	Body mass index x sex x age interaction (4df test)	1	0.5175	1.93236715	0.403859614	metabolic
shared	GWAS	High light scatter reticulocyte count	1	0.5249	1.905124786	0.407259274	metabolic
shared	GWAS	Alcohol dependence	1	0.5181	1.930129319	0.407659234	behavior
shared	GWAS	Periodontal microbiota	1	0.5235	1.910219675	0.408059194	immune
shared	GWAS	Neutrophil percentage of white cells	1	0.5282	1.893222264	0.410858914	lymphatic
shared	GWAS	Post bronchodilator FEV1	2	1.4005	1.428061407	0.411258874	other
shared	GWAS	Erectile dysfunction	1	0.5279	1.894298163	0.411558844	reproductive
shared	GWAS	Non-albumin protein levels	1	0.5398	1.852537977	0.418558144	other
shared	GWAS	Schizophrenia	5	4.2615	1.173295788	0.421257874	behavior
shared	GWAS	Regular attendance at a religious group	1	0.5457	1.832508704	0.421457854	behavior
shared	GWAS	Myocardial infarction	1	0.5456	1.832844575	0.423857614	cardiovascular
shared	GWAS	Plasma clusterin levels	1	0.5527	1.809299801	0.424457554	other
shared	GWAS	Immune response to measles-mumps-rubella vaccine	1	0.5645	1.771479185	0.430056994	immune
shared	GWAS	Birth weight	1	0.5641	1.772735331	0.433256674	skeletal
shared	GWAS	Diastolic blood pressure	6	5.2879	1.134665935	0.433756624	cardiovascular
shared	GWAS	Type 2 diabetes	4	3.4046	1.174881043	0.440955904	metabolic
shared	GWAS	Mitochondrial DNA levels	1	0.5796	1.725327812	0.443155684	other
shared	GWAS	Alopecia areata	1	0.578	1.730103806	0.443355664	integumentary
shared	GWAS	Amyotrophic lateral sclerosis (sporadic)	2	1.5283	1.308643591	0.451454855	nervous
shared	GWAS	Reticulocyte count	1	0.6036	1.656726309	0.453154685	immune
shared	GWAS	Mean arterial pressure	1	0.6045	1.654259719	0.454054595	cardiovascular
shared	GWAS	Coronary artery disease or large artery stroke	1	0.6026	1.659475606	0.454954505	cardiovascular
shared	GWAS	Red cell distribution width	1	0.6156	1.624431449	0.460553945	hematologic
shared	GWAS	Waist-to-hip ratio adjusted for BMI	2	1.5593	1.28262682	0.465053495	skeletal
shared	GWAS	Waist-hip ratio	2	1.5598	1.282215669	0.466853315	skeletal
shared	GWAS	Feeling worry	1	0.6285	1.591089897	0.467253275	behavior
shared	GWAS	Chronic kidney disease	1	0.6476	1.544163064	0.478252175	urinary
shared	GWAS	Bipolar disorder and schizophrenia	1	0.6591	1.517220452	0.480951905	behavior
shared	GWAS	Morning vs. evening chronotype	1	0.6568	1.522533496	0.482051795	behavior
shared	GWAS	Waist-to-hip ratio adjusted for BMI x sex x age interaction (4df test)	2	1.6078	1.243935813	0.482851715	skeletal
shared	GWAS	Tonsillectomy	1	0.66	1.515151515	0.488451155	lymphatic
shared	GWAS	Hand grip strength	2	1.6382	1.220852155	0.489851015	skeletal muscle
shared	GWAS	Disease progression in age-related macular degeneration	1	0.6822	1.465845793	0.496350365	nervous
shared	GWAS	Rosacea symptom severity	2	1.6749	1.19410114	0.497650235	integumentary
shared	GWAS	Monocyte count	1	0.6885	1.452432825	0.498150185	immune
shared	GWAS	Bronchopulmonary dysplasia	1	0.7057	1.417032733	0.509049095	respiratory
shared	GWAS	Blood urea nitrogen levels	1	0.7042	1.420051122	0.511248875	other
shared	GWAS	Cognitive decline (age-related)	1	0.7232	1.382743363	0.512348765	nervous
shared	GWAS	Polycystic ovary syndrome	1	0.7374	1.356116084	0.518348165	reproductive
shared	GWAS	Waist-to-hip ratio adjusted for BMI (age >50)	1	0.7684	1.301405518	0.534046595	skeletal
shared	GWAS	Monocyte percentage of white cells	1	0.7618	1.312680494	0.535146485	immune
shared	GWAS	Myeloid white cell count	1	0.7601	1.315616366	0.535446455	immune
shared	GWAS	Pancreatic cancer	1	0.7659	1.30565348	0.537446255	endocrine
shared	GWAS	Allergic disease (asthma, hay fever or eczema)	1	0.7712	1.296680498	0.538746125	immune
shared	GWAS	Systolic blood pressure x smoking status (current vs non-current) interaction (2df test)	1	0.7773	1.286504567	0.538946105	cardiovascular
shared	GWAS	Granulocyte count	1	0.7728	1.293995859	0.541645835	immune
shared	GWAS	Sum neutrophil eosinophil counts	1	0.7728	1.293995859	0.541645835	hematologic
shared	GWAS	PR interval	1	0.7781	1.285181853	0.542945705	cardiovascular
shared	GWAS	Granulocyte percentage of myeloid white cells	1	0.787	1.27064803	0.549445055	immune
shared	GWAS	Resting heart rate	1	0.8023	1.246416552	0.549945005	cardiovascular
shared	GWAS	Sum basophil neutrophil counts	1	0.7952	1.257545272	0.551144886	hematologic
shared	GWAS	Diverticular disease	2	1.8587	1.076020875	0.557144286	digestive
shared	GWAS	Bipolar disorder	1	0.8377	1.193744777	0.562643736	behavior
shared	GWAS	Menarche (age at onset)	3	2.9931	1.002305302	0.573042696	reproductive
shared	GWAS	Venous thromboembolism adjusted for sickle cell variant rs77121243-T	1	0.8885	1.125492403	0.586541346	hematologic
shared	GWAS	Obesity-related traits	8	8.2609	0.968417485	0.587141286	metabolic
shared	GWAS	Depression	1	0.8838	1.13147771	0.588841116	behavior
shared	GWAS	Coronary artery calcification	1	0.8871	1.127268628	0.596340366	cardiovascular
shared	GWAS	Gout	1	0.9168	1.090750436	0.598640136	skeletal
shared	GWAS	Glaucoma (primary open-angle)	1	0.9154	1.092418615	0.599540046	nervous
shared	GWAS	Chronotype	1	0.9228	1.083658431	0.606239376	behavior
shared	GWAS	Migraine	1	0.96	1.041666667	0.614338566	nervous
shared	GWAS	Blood pressure	1	0.9598	1.041883726	0.624837516	hematologic
shared	GWAS	Triglycerides	1	0.9658	1.035411058	0.625237476	metabolic
shared	GWAS	Coronary artery disease (myocardial infarction, PTCA, CABG, angina or CIHD)	1	0.9988	1.001201442	0.630736926	cardiovascular
shared	GWAS	Eosinophil counts	1	1.0203	0.980103891	0.640935906	immune
shared	GWAS	Autism spectrum disorder or schizophrenia	2	2.2083	0.905674048	0.645035496	behavior
shared	GWAS	Eosinophil percentage of granulocytes	1	1.0431	0.958680855	0.650434957	immune
shared	GWAS	Cognitive function	1	1.0365	0.964785335	0.650934907	nervous
shared	GWAS	Neutrophil count	1	1.051	0.951474786	0.651234877	lymphatic
shared	GWAS	Eosinophil percentage of white cells	1	1.0675	0.93676815	0.656534347	immune
shared	GWAS	Intraocular pressure	2	2.2811	0.876769979	0.667833217	nervous
shared	GWAS	Neuroticism	1	1.1043	0.905551028	0.669533047	behavior
shared	GWAS	Mean platelet volume	1	1.1133	0.898230486	0.672632737	hematologic
shared	GWAS	White blood cell count	1	1.1591	0.862738331	0.685331467	immune
shared	GWAS	Post bronchodilator FEV1/FVC ratio	2	2.3874	0.837731423	0.691230877	other
shared	GWAS	Response to amphetamines	1	1.1899	0.840406757	0.696130387	other
shared	GWAS	Photic sneeze reflex	1	1.2007	0.832847506	0.701229877	nervous
shared	GWAS	Blond vs. brown/black hair color	1	1.2273	0.814796708	0.711328867	integumentary
shared	GWAS	Neurociticism	1	1.24	0.806451613	0.713528647	behavior
shared	GWAS	Major depressive disorder	2	2.4953	0.801506833	0.719528047	behavior
shared	GWAS	Breast cancer	1	1.2888	0.77591558	0.721327867	reproductive
shared	GWAS	Intracranial aneurysm	1	1.283	0.779423227	0.721927807	nervous
shared	GWAS	Cognitive decline rate in late mild cognitive impairment	1	1.3071	0.765052406	0.734226577	nervous
shared	GWAS	Macular thickness	1	1.5315	0.65295462	0.782521748	nervous
shared	GWAS	Plasma omega-6 polyunsaturated fatty acid levels (dihomo-gamma-linolenic acid)	1	1.5222	0.656943897	0.786421358	other
shared	GWAS	Pulse pressure	5	6.8814	0.726596332	0.815518448	cardiovascular
shared	GWAS	Night sleep phenotypes	2	3.8847	0.514840271	0.899410059	behavior
shared	GWAS	Body mass index	5	8.4722	0.590165482	0.923407659	metabolic
shared	GWAS	Systolic blood pressure	4	7.376	0.542299349	0.941405859	cardiovascular
shared	GWAS	Heel bone mineral density	3	7.9153	0.379012798	0.98530147	skeletal
shared	HPO	Polygenic inheritance (HP:0010982)	2	0.0419	47.7326969	0.00079992	other
shared	HPO	Multifactorial inheritance (HP:0001426)	2	0.049	40.81632653	0.00119988	other
shared	HPO	Bronchitis (HP:0012387)	3	0.2041	14.69867712	0.00139986	respiratory
shared	HPO	Hypertelorism (HP:0000316)	8	2.1829	3.664849512	0.00209979	skeletal
shared	HPO	Thick lower lip vermilion (HP:0000179)	5	0.8821	5.668291577	0.00269973	integumentary
shared	HPO	Epicanthus (HP:0000286)	6	1.4233	4.215555399	0.00369963	integumentary
shared	HPO	Round face (HP:0000311)	4	0.6328	6.321112516	0.00379962	skeletal
shared	HPO	Pointed chin (HP:0000307)	4	0.6323	6.326111023	0.00389961	skeletal
shared	HPO	Long philtrum (HP:0000343)	6	1.4951	4.013109491	0.00619938	integumentary
shared	HPO	Low anterior hairline (HP:0000294)	3	0.4043	7.420232501	0.00749925	integumentary
shared	HPO	Narrow forehead (HP:0000341)	3	0.3985	7.528230866	0.00759924	skeletal
shared	HPO	Constricted visual fields (HP:0001133)	2	0.1309	15.27883881	0.00819918	nervous
shared	HPO	Short chin (HP:0000331)	2	0.1291	15.49186677	0.00839916	skeletal
shared	HPO	Periorbital edema (HP:0100539)	3	0.4585	6.543075245	0.00919908	other
shared	HPO	Facial edema (HP:0000282)	3	0.4585	6.543075245	0.00919908	immune
shared	HPO	Palpebral edema (HP:0100540)	2	0.1372	14.57725948	0.00939906	nervous
shared	HPO	Chronic bronchitis (HP:0004469)	2	0.1436	13.9275766	0.01089891	respiratory
shared	HPO	Abnormality of secondary sexual hair (HP:0009888)	1	0.0115	86.95652174	0.01149885	integumentary
shared	HPO	Abnormality of the axillary hair (HP:0100134)	1	0.0115	86.95652174	0.01149885	integumentary
shared	HPO	Low posterior hairline (HP:0002162)	3	0.4706	6.374840629	0.01169883	integumentary
shared	HPO	Long face (HP:0000276)	3	0.4591	6.534524069	0.01189881	skeletal
shared	HPO	Lymphopenia (HP:0001888)	2	0.1813	11.0314396	0.01359864	lymphatic
shared	HPO	Systemic lupus erythematosus (HP:0002725)	1	0.0142	70.42253521	0.01429857	immune
shared	HPO	Umbilical hernia (HP:0001537)	4	0.9434	4.23998304	0.01519848	reproductive
shared	HPO	Abnormal drinking behavior (HP:0030082)	1	0.0166	60.24096386	0.01649835	behavior
shared	HPO	Polydipsia (HP:0001959)	1	0.0166	60.24096386	0.01649835	other
shared	HPO	Depressed nasal bridge (HP:0005280)	4	0.9869	4.053095552	0.01749825	skeletal
shared	HPO	High palate (HP:0000218)	4	1.0268	3.895597974	0.0189981	skeletal
shared	HPO	Rib fusion (HP:0000902)	2	0.2139	9.350163628	0.01909809	skeletal
shared	HPO	Abnormal number of incisors (HP:0011064)	2	0.2146	9.319664492	0.01929807	skeletal
shared	HPO	Thoracic kyphosis (HP:0002942)	2	0.2191	9.12825194	0.02049795	skeletal
shared	HPO	Vertebral arch anomaly (HP:0008438)	2	0.2236	8.944543828	0.02089791	skeletal
shared	HPO	Abnormality of the thoracic spine (HP:0100711)	2	0.2247	8.900756564	0.02119788	skeletal
shared	HPO	Oligodontia (HP:0000677)	2	0.2268	8.818342152	0.02129787	skeletal
shared	HPO	Long palpebral fissure (HP:0000637)	2	0.226	8.849557522	0.02149785	integumentary
shared	HPO	Abnormality of cells of the lymphoid lineage (HP:0012140)	2	0.2341	8.54335754	0.02239776	lymphatic
shared	HPO	Central scotoma (HP:0000603)	1	0.0235	42.55319149	0.02309769	nervous
shared	HPO	Narrow chest (HP:0000774)	2	0.2361	8.47098687	0.02389761	skeletal
shared	HPO	Large for gestational age (HP:0001520)	1	0.0245	40.81632653	0.02439756	other
shared	HPO	Macrotia (HP:0000400)	4	1.0819	3.697199371	0.02459754	other
shared	HPO	Polyuria (HP:0000103)	1	0.0251	39.84063745	0.02489751	urinary
shared	HPO	Autosomal recessive inheritance (HP:0000007)	15	8.3568	1.794945434	0.02519748	other
shared	HPO	Highly arched eyebrow (HP:0002553)	3	0.6315	4.750593824	0.02559744	integumentary
shared	HPO	Short nose (HP:0003196)	3	0.6479	4.630344189	0.02629737	skeletal
shared	HPO	Vertebral fusion (HP:0002948)	2	0.2534	7.892659826	0.02659734	skeletal
shared	HPO	Intellectual disability, mild (HP:0001256)	2	0.2556	7.824726135	0.02659734	nervous
shared	HPO	Severe visual impairment (HP:0001141)	1	0.0284	35.21126761	0.02809719	nervous
shared	HPO	Cellulitis (HP:0100658)	1	0.0294	34.01360544	0.02939706	integumentary
shared	HPO	Macrocytic anemia (HP:0001972)	2	0.2744	7.288629738	0.02989701	hematologic
shared	HPO	Cellular immunodeficiency (HP:0005374)	2	0.2671	7.487832273	0.03119688	immune
shared	HPO	Easy fatigability (HP:0003388)	1	0.0321	31.15264798	0.03149685	other
shared	HPO	Proximal amyotrophy (HP:0007126)	1	0.0325	30.76923077	0.03209679	nervous
shared	HPO	Abnormality of the incisor (HP:0000676)	2	0.2869	6.971070059	0.03219678	skeletal
shared	HPO	Tubular atrophy (HP:0000092)	1	0.0329	30.39513678	0.03229677	urinary
shared	HPO	Hypotrichosis (HP:0001006)	1	0.033	30.3030303	0.03239676	integumentary
shared	HPO	Thick eyebrow (HP:0000574)	3	0.6821	4.398182085	0.03259674	integumentary
shared	HPO	Coarse facial features (HP:0000280)	3	0.6858	4.374453193	0.03349665	integumentary
shared	HPO	Skin ulcer (HP:0200042)	2	0.2823	7.084661707	0.03419658	integumentary
shared	HPO	Congenital onset (HP:0003577)	3	0.7373	4.068900041	0.03579642	other
shared	HPO	Narrow mouth (HP:0000160)	3	0.7292	4.114097641	0.0379962	skeletal
shared	HPO	Abnormal urine output (HP:0012590)	1	0.0392	25.51020408	0.03849615	urinary
shared	HPO	Macular degeneration (HP:0000608)	1	0.0397	25.18891688	0.03909609	nervous
shared	HPO	Congenital, generalized hypertrichosis (HP:0004540)	1	0.0408	24.50980392	0.04019598	integumentary
shared	HPO	Childhood onset (HP:0011463)	1	0.0408	24.50980392	0.04029597	other
shared	HPO	Chromsome breakage (HP:0040012)	1	0.041	24.3902439	0.04059594	other
shared	HPO	Scotoma (HP:0000575)	1	0.0419	23.86634845	0.04109589	nervous
shared	HPO	Choreoathetosis (HP:0001266)	1	0.0421	23.75296912	0.04119588	nervous
shared	HPO	Supernumerary bones of the axial skeleton (HP:0009144)	2	0.3184	6.281407035	0.04139586	skeletal
shared	HPO	Proximal placement of thumb (HP:0009623)	2	0.3188	6.273525721	0.04139586	skeletal
shared	HPO	Supernumerary ribs (HP:0005815)	2	0.3184	6.281407035	0.04139586	skeletal
shared	HPO	Delayed skeletal maturation (HP:0002750)	4	1.2457	3.211045998	0.0419958	skeletal
shared	HPO	Deviation of the thumb (HP:0009603)	2	0.3225	6.201550388	0.04209579	skeletal
shared	HPO	Abnormality of renal excretion (HP:0011036)	1	0.0435	22.98850575	0.04279572	urinary
shared	HPO	Autosomal dominant inheritance (HP:0000006)	11	6.0615	1.814732327	0.04289571	other
shared	HPO	Prominent supraorbital ridges (HP:0000336)	1	0.0465	21.50537634	0.04559544	skeletal
shared	HPO	Agammaglobulinemia (HP:0004432)	1	0.0459	21.78649237	0.04569543	immune
shared	HPO	Gingival overgrowth (HP:0000212)	2	0.3444	5.807200929	0.0459954	immune
shared	HPO	Cardiomegaly (HP:0001640)	2	0.354	5.649717514	0.04729527	cardiovascular
shared	HPO	High forehead (HP:0000348)	3	0.8045	3.729024239	0.0479952	skeletal
shared	HPO	Redundant skin (HP:0001582)	1	0.0498	20.08032129	0.04829517	integumentary
shared	HPO	Wide mouth (HP:0000154)	4	1.3427	2.979072019	0.04889511	skeletal
shared	HPO	Abnormality of chromosome stability (HP:0003220)	1	0.0536	18.65671642	0.052494751	other
shared	HPO	Verrucae (HP:0200043)	1	0.0533	18.76172608	0.052794721	integumentary
shared	HPO	Papilloma (HP:0012740)	1	0.0533	18.76172608	0.052794721	other
shared	HPO	Papillary thyroid carcinoma (HP:0002895)	1	0.0545	18.34862385	0.053394661	endocrine
shared	HPO	Nephronophthisis (HP:0000090)	1	0.0548	18.24817518	0.053994601	urinary
shared	HPO	Aortic regurgitation (HP:0001659)	1	0.0558	17.92114695	0.054194581	cardiovascular
shared	HPO	Aplasia/Hypoplasia of the pubic bone (HP:0009104)	1	0.0572	17.48251748	0.055894411	skeletal
shared	HPO	Short hallux (HP:0010109)	1	0.057	17.54385965	0.055994401	skeletal
shared	HPO	Ovoid vertebral bodies (HP:0003300)	1	0.0579	17.27115717	0.056494351	skeletal
shared	HPO	Broad hallux (HP:0010055)	1	0.0593	16.86340641	0.058194181	skeletal
shared	HPO	Broad toe (HP:0001837)	1	0.0593	16.86340641	0.058194181	skeletal
shared	HPO	Recurrent bronchitis (HP:0002837)	1	0.0605	16.52892562	0.059294071	respiratory
shared	HPO	Ventricular tachycardia (HP:0004756)	1	0.0612	16.33986928	0.059794021	cardiovascular
shared	HPO	Abnormality of the sella turcica (HP:0002679)	1	0.0629	15.89825119	0.061393861	skeletal
shared	HPO	Amblyopia (HP:0000646)	1	0.0683	14.64128843	0.066793321	nervous
shared	HPO	Emphysema (HP:0002097)	1	0.07	14.28571429	0.067393261	respiratory
shared	HPO	Tubulointerstitial fibrosis (HP:0005576)	1	0.071	14.08450704	0.068293171	urinary
shared	HPO	Amyloidosis (HP:0011034)	1	0.0701	14.26533524	0.068693131	other
shared	HPO	Broad metatarsal (HP:0001783)	1	0.0729	13.71742112	0.070492951	skeletal
shared	HPO	Large hands (HP:0001176)	1	0.0738	13.5501355	0.070892911	skeletal
shared	HPO	Telecanthus (HP:0000506)	2	0.4302	4.649000465	0.071192881	skeletal
shared	HPO	Preauricular skin tag (HP:0000384)	2	0.433	4.618937644	0.071992801	integumentary
shared	HPO	Skin tags (HP:0010609)	2	0.4355	4.592422503	0.072492751	integumentary
shared	HPO	Hypoplastic ischia (HP:0003175)	1	0.0765	13.07189542	0.074392561	skeletal
shared	HPO	Abnormality of the ischium (HP:0003174)	1	0.0765	13.07189542	0.074392561	skeletal
shared	HPO	Variable expressivity (HP:0003828)	2	0.455	4.395604396	0.075792421	other
shared	HPO	Patent ductus arteriosus (HP:0001643)	3	0.9846	3.046922608	0.076992301	cardiovascular
shared	HPO	Low-set, posteriorly rotated ears (HP:0000368)	5	2.2753	2.197512416	0.077492251	other
shared	HPO	Posterior subcapsular cataract (HP:0007787)	1	0.0816	12.25490196	0.078592141	nervous
shared	HPO	Facial asymmetry (HP:0000324)	2	0.47	4.255319149	0.080091991	other
shared	HPO	Cerebral ischemia (HP:0002637)	2	0.4832	4.139072848	0.081091891	nervous
shared	HPO	Polycystic kidney dysplasia (HP:0000113)	2	0.4747	4.213187276	0.084391561	urinary
shared	HPO	Sparse scalp hair (HP:0002209)	1	0.0878	11.38952164	0.084591541	integumentary
shared	HPO	Underdeveloped nasal alae (HP:0000430)	2	0.4861	4.114379757	0.086091391	integumentary
shared	HPO	Aplasia/Hypoplasia involving the pelvis (HP:0009103)	1	0.0927	10.78748652	0.088391161	skeletal
shared	HPO	Long eyelashes (HP:0000527)	1	0.0965	10.3626943	0.091390861	integumentary
shared	HPO	Anal stenosis (HP:0002025)	1	0.0997	10.03009027	0.094590541	digestive
shared	HPO	Insidious onset (HP:0003587)	1	0.0998	10.02004008	0.095090491	other
shared	HPO	Termporal pattern (HP:0011008)	1	0.0998	10.02004008	0.095090491	other
shared	HPO	Aplasia/Hypoplasia of the hallux (HP:0008362)	1	0.0989	10.11122346	0.095290471	skeletal
shared	HPO	Abnormality of the pericardium (HP:0001697)	1	0.1019	9.813542689	0.098190181	cardiovascular
shared	HPO	Prolonged bleeding time (HP:0003010)	1	0.1053	9.496676163	0.100589941	hematologic
shared	HPO	Coxa valga (HP:0002673)	1	0.1115	8.968609865	0.105889411	skeletal
shared	HPO	Upslanted palpebral fissure (HP:0000582)	2	0.5504	3.63372093	0.106189381	integumentary
shared	HPO	Platyspondyly (HP:0000926)	1	0.116	8.620689655	0.109789021	skeletal
shared	HPO	Aortic valve stenosis (HP:0001650)	1	0.1173	8.52514919	0.109789021	cardiovascular
shared	HPO	Abnormality of the pubic bones (HP:0003172)	1	0.1166	8.576329331	0.110988901	skeletal
shared	HPO	Autism (HP:0000717)	3	1.1587	2.589108484	0.112088791	nervous
shared	HPO	Abnormality of the corticospinal tract (HP:0002492)	1	0.1208	8.278145695	0.113788621	nervous
shared	HPO	Atrophy/Degeneration involving the corticospinal tracts (HP:0007372)	1	0.1208	8.278145695	0.113788621	nervous
shared	HPO	Degeneration of the lateral corticospinal tracts (HP:0002314)	1	0.1208	8.278145695	0.113788621	nervous
shared	HPO	Impaired vibration sensation in the lower limbs (HP:0002166)	1	0.1208	8.278145695	0.113788621	nervous
shared	HPO	Skin rash (HP:0000988)	1	0.1239	8.07102502	0.116688331	immune
shared	HPO	Short neck (HP:0000470)	4	1.85	2.162162162	0.117488251	skeletal
shared	HPO	Osteomyelitis (HP:0002754)	1	0.1262	7.923930269	0.118688131	skeletal
shared	HPO	Recurrent otitis media (HP:0000403)	1	0.1284	7.788161994	0.119988001	nervous
shared	HPO	Pulmonary artery stenosis (HP:0004415)	1	0.1278	7.824726135	0.120987901	cardiovascular
shared	HPO	Postaxial hand polydactyly (HP:0001162)	2	0.6084	3.28731098	0.123087691	skeletal
shared	HPO	Infertility (HP:0000789)	1	0.1297	7.710100231	0.123187681	reproductive
shared	HPO	Neutropenia (HP:0001875)	1	0.132	7.575757576	0.124487551	immune
shared	HPO	Meningitis (HP:0001287)	1	0.1336	7.48502994	0.125387461	nervous
shared	HPO	Anal atresia (HP:0002023)	1	0.1369	7.304601899	0.128587141	digestive
shared	HPO	Tapered finger (HP:0001182)	1	0.1382	7.235890014	0.129787021	skeletal
shared	HPO	Unsteady gait (HP:0002317)	1	0.1389	7.199424046	0.130186981	other
shared	HPO	Wide nasal bridge (HP:0000431)	3	1.2362	2.426791781	0.130186981	integumentary
shared	HPO	Thyroid carcinoma (HP:0002890)	1	0.1402	7.132667618	0.131986801	endocrine
shared	HPO	Craniofacial hyperostosis (HP:0004493)	1	0.1418	7.052186178	0.132786721	skeletal
shared	HPO	Preaxial foot polydactyly (HP:0001841)	1	0.1431	6.988120196	0.135086491	skeletal
shared	HPO	Abnormally folded helix (HP:0008544)	1	0.1456	6.868131868	0.136186381	integumentary
shared	HPO	Overfolded helix (HP:0000396)	1	0.1456	6.868131868	0.136186381	integumentary
shared	HPO	Lower limb muscle weakness (HP:0007340)	1	0.15	6.666666667	0.139086091	skeletal muscle
shared	HPO	Abnormality of the renal cortex (HP:0011035)	1	0.154	6.493506494	0.142485751	urinary
shared	HPO	Synophrys (HP:0000664)	2	0.6607	3.027092478	0.142785721	integumentary
shared	HPO	Lymphedema (HP:0001004)	1	0.1581	6.325110689	0.145585441	lymphatic
shared	HPO	Everted lower lip vermilion (HP:0000232)	2	0.6734	2.97000297	0.146385361	integumentary
shared	HPO	Epistaxis (HP:0000421)	1	0.1594	6.273525721	0.147785221	other
shared	HPO	Abnormality of the renal medulla (HP:0100957)	1	0.1673	5.977286312	0.154184582	urinary
shared	HPO	Stroke (HP:0001297)	1	0.1642	6.090133983	0.154584542	cardiovascular
shared	HPO	Urinary bladder sphincter dysfunction (HP:0002839)	1	0.1713	5.837711617	0.156684332	urinary
shared	HPO	Neoplasm of the thyroid gland (HP:0100031)	1	0.17	5.882352941	0.157084292	endocrine
shared	HPO	Clonus (HP:0002169)	1	0.1702	5.875440658	0.157584242	nervous
shared	HPO	Urinary urgency (HP:0000012)	1	0.1728	5.787037037	0.157784222	urinary
shared	HPO	Optic disc pallor (HP:0000543)	1	0.1731	5.77700751	0.159684032	nervous
shared	HPO	Spastic gait (HP:0002064)	1	0.173	5.780346821	0.160383962	skeletal muscle
shared	HPO	Absent toe (HP:0010760)	1	0.1744	5.733944954	0.160483952	skeletal
shared	HPO	Abnormal blistering of the skin (HP:0008066)	1	0.1786	5.599104143	0.164683532	integumentary
shared	HPO	Single transverse palmar crease (HP:0000954)	2	0.7244	2.760905577	0.165783422	integumentary
shared	HPO	Astigmatism (HP:0000483)	2	0.7288	2.744237102	0.166283372	nervous
shared	HPO	Open mouth (HP:0000194)	1	0.182	5.494505495	0.167383262	other
shared	HPO	Palmoplantar keratoderma (HP:0000982)	2	0.7631	2.620888481	0.173782622	integumentary
shared	HPO	Congestive heart failure (HP:0001635)	2	0.7596	2.632964718	0.176082392	cardiovascular
shared	HPO	Osteoporosis (HP:0000939)	1	0.1956	5.112474438	0.177882212	skeletal
shared	HPO	Stage 5 chronic kidney disease (HP:0003774)	1	0.2008	4.980079681	0.181681832	urinary
shared	HPO	Hypermetropia (HP:0000540)	2	0.7846	2.54906959	0.183881612	nervous
shared	HPO	Type II diabetes mellitus (HP:0005978)	2	0.7764	2.575991757	0.184281572	metabolic
shared	HPO	Blepharophimosis (HP:0000581)	2	0.7924	2.523977789	0.191580842	integumentary
shared	HPO	Morphological abnormality of the pyramidal tract (HP:0002062)	1	0.2221	4.502476362	0.198680132	nervous
shared	HPO	Ventricular septal defect (HP:0001629)	3	1.5298	1.961040659	0.202979702	cardiovascular
shared	HPO	Bulbous nose (HP:0000414)	1	0.2294	4.359197908	0.204579542	other
shared	HPO	Bicuspid aortic valve (HP:0001647)	1	0.2408	4.15282392	0.213278672	cardiovascular
shared	HPO	Triangular face (HP:0000325)	2	0.8666	2.307869836	0.213878612	other
shared	HPO	Impaired vibratory sensation (HP:0002495)	1	0.2405	4.158004158	0.214578542	nervous
shared	HPO	Neonatal hypotonia (HP:0001319)	1	0.246	4.06504065	0.218378162	skeletal muscle
shared	HPO	Tubulointerstitial abnormality (HP:0001969)	1	0.2528	3.955696203	0.224177582	urinary
shared	HPO	Paraplegia (HP:0010550)	1	0.2507	3.988831272	0.224477552	nervous
shared	HPO	Spastic paraplegia (HP:0001258)	1	0.2507	3.988831272	0.224477552	nervous
shared	HPO	Furrowed tongue (HP:0000221)	1	0.2557	3.910833007	0.226577342	other
shared	HPO	Optic atrophy (HP:0000648)	3	1.6531	1.814772246	0.227477252	nervous
shared	HPO	Sepsis (HP:0100806)	1	0.2584	3.86996904	0.227877212	immune
shared	HPO	Subcapsular cataract (HP:0000523)	1	0.2582	3.872966692	0.228177182	nervous
shared	HPO	Polar cataract (HP:0010696)	1	0.2603	3.841721091	0.229877012	nervous
shared	HPO	Urinary incontinence (HP:0000020)	1	0.2695	3.710575139	0.236176382	urinary
shared	HPO	Dementia (HP:0000726)	1	0.2718	3.679175865	0.237976202	nervous
shared	HPO	Prominent forehead (HP:0011220)	1	0.274	3.649635036	0.239476052	skeletal
shared	HPO	Renal duplication (HP:0000075)	1	0.278	3.597122302	0.245375462	urinary
shared	HPO	Insomnia (HP:0100785)	1	0.2823	3.542330854	0.248575142	behavior
shared	HPO	Bladder diverticulum (HP:0000015)	1	0.2831	3.532320735	0.249275072	urinary
shared	HPO	Overriding aorta (HP:0002623)	1	0.2852	3.50631136	0.250774923	cardiovascular
shared	HPO	Elfin facies (HP:0004428)	1	0.2854	3.50385424	0.250874913	other
shared	HPO	Pruritus (HP:0000989)	1	0.2877	3.475842892	0.251774823	integumentary
shared	HPO	Gastroesophageal reflux (HP:0002020)	1	0.2922	3.422313484	0.251774823	digestive
shared	HPO	Flat cornea (HP:0007720)	1	0.2879	3.473428274	0.252274773	nervous
shared	HPO	Hypercalcemia (HP:0003072)	1	0.2891	3.459010723	0.254174583	other
shared	HPO	Abnormality of the diencephalon (HP:0010662)	1	0.2981	3.354579	0.260573943	nervous
shared	HPO	Hydrocephalus (HP:0000238)	2	0.9953	2.009444389	0.264673533	nervous
shared	HPO	Abnormality of the carotid arteries (HP:0005344)	1	0.3064	3.263707572	0.265573443	cardiovascular
shared	HPO	Posterior embryotoxon (HP:0000627)	1	0.3055	3.273322422	0.265673433	nervous
shared	HPO	Hydronephrosis (HP:0000126)	1	0.311	3.215434084	0.265673433	urinary
shared	HPO	Vesicoureteral reflux (HP:0000076)	2	1.0031	1.993819161	0.266673333	urinary
shared	HPO	Abnormality of the line of Schwalbe (HP:0008048)	1	0.308	3.246753247	0.267473253	nervous
shared	HPO	Polyhydramnios (HP:0001561)	1	0.311	3.215434084	0.269073093	reproductive
shared	HPO	Bowel diverticulosis (HP:0005222)	1	0.313	3.194888179	0.270572943	digestive
shared	HPO	Hyperacusis (HP:0010780)	1	0.3155	3.169572108	0.273072693	nervous
shared	HPO	Cranial hyperostosis (HP:0004437)	1	0.3197	3.127932437	0.275272473	skeletal
shared	HPO	Hallux valgus (HP:0001822)	1	0.3234	3.092145949	0.279172083	skeletal
shared	HPO	Mitral regurgitation (HP:0001653)	1	0.3286	3.043213634	0.279672033	cardiovascular
shared	HPO	Abnormality of the gastric mucosa (HP:0004295)	1	0.3286	3.043213634	0.283471653	digestive
shared	HPO	Postnatal microcephaly (HP:0005484)	1	0.3302	3.028467595	0.284671533	skeletal
shared	HPO	Deviation of the hallux (HP:0010051)	1	0.3384	2.955082742	0.290670933	skeletal
shared	HPO	Congenital hepatic fibrosis (HP:0002612)	1	0.3504	2.853881279	0.299170083	digestive
shared	HPO	Left ventricular hypertrophy (HP:0001712)	1	0.3516	2.844141069	0.300769923	cardiovascular
shared	HPO	Hypercalciuria (HP:0002150)	1	0.3548	2.81848929	0.300969903	other
shared	HPO	Lipoatrophy (HP:0100578)	1	0.3632	2.753303965	0.303869613	metabolic
shared	HPO	Sacral dimple (HP:0000960)	1	0.3625	2.75862069	0.306569343	integumentary
shared	HPO	Full cheeks (HP:0000293)	1	0.3644	2.744237102	0.307969203	other
shared	HPO	Radial deviation of finger (HP:0009466)	3	1.9445	1.542813062	0.313268673	skeletal
shared	HPO	Megalocornea (HP:0000485)	1	0.3735	2.677376171	0.313468653	nervous
shared	HPO	Dysmetria (HP:0001310)	1	0.3805	2.628120894	0.314768523	nervous
shared	HPO	Inguinal hernia (HP:0000023)	1	0.3813	2.622606871	0.315168483	digestive
shared	HPO	Hypotelorism (HP:0000601)	1	0.387	2.583979328	0.321867813	other
shared	HPO	Dehydration (HP:0001944)	1	0.3952	2.530364372	0.327367263	other
shared	HPO	Short distal phalanx of finger (HP:0009882)	1	0.3969	2.519526329	0.328267173	skeletal
shared	HPO	Postnatal growth retardation (HP:0008897)	1	0.4014	2.491280518	0.329267073	metabolic
shared	HPO	Muscular dystrophy (HP:0003560)	1	0.4049	2.469745616	0.330666933	skeletal muscle
shared	HPO	Pes cavus (HP:0001761)	1	0.4107	2.4348673	0.335466453	skeletal
shared	HPO	Corneal dystrophy (HP:0001131)	1	0.4053	2.467308167	0.337466253	nervous
shared	HPO	Primary atrial arrhythmia (HP:0001692)	1	0.411	2.433090024	0.338366163	cardiovascular
shared	HPO	Atrial fibrillation (HP:0005110)	1	0.411	2.433090024	0.338366163	cardiovascular
shared	HPO	Supraventricular tachycardia (HP:0004755)	1	0.411	2.433090024	0.338366163	cardiovascular
shared	HPO	Hypoplastic toenails (HP:0001800)	1	0.4087	2.446782481	0.338666133	integumentary
shared	HPO	Abnormality of the endocardium (HP:0004306)	1	0.4134	2.418964683	0.340465953	cardiovascular
shared	HPO	Increased nuchal translucency (HP:0010880)	1	0.4147	2.411381722	0.342165783	other
shared	HPO	Supraventricular arrhythmia (HP:0005115)	1	0.4188	2.387774594	0.344165583	cardiovascular
shared	HPO	Spina bifida occulta (HP:0003298)	1	0.4236	2.360717658	0.347365263	skeletal
shared	HPO	Sloping forehead (HP:0000340)	1	0.4268	2.343017807	0.351464854	skeletal
shared	HPO	Malar flattening (HP:0000272)	2	1.2483	1.602178963	0.356464354	skeletal
shared	HPO	Arnold-Chiari malformation (HP:0002308)	1	0.4476	2.234137623	0.362363764	skeletal
shared	HPO	Renovascular hypertension (HP:0100817)	1	0.4475	2.234636872	0.362763724	cardiovascular
shared	HPO	Lymphoma (HP:0002665)	1	0.4607	2.170609941	0.366663334	lymphatic
shared	HPO	Cerebellar hypoplasia (HP:0001321)	1	0.4555	2.195389682	0.367563244	nervous
shared	HPO	Babinski sign (HP:0003487)	1	0.4563	2.191540653	0.368763124	nervous
shared	HPO	Nephrocalcinosis (HP:0000121)	1	0.4598	2.174858634	0.370462954	urinary
shared	HPO	External ear malformation (HP:0008572)	1	0.4618	2.165439584	0.371162884	other
shared	HPO	Narrow face (HP:0000275)	1	0.4608	2.170138889	0.372562744	skeletal
shared	HPO	Frontal bossing (HP:0002007)	2	1.3161	1.519641365	0.381761824	skeletal
shared	HPO	Nephrolithiasis (HP:0000787)	1	0.4899	2.041232905	0.387261274	urinary
shared	HPO	Accelerated skeletal maturation (HP:0005616)	1	0.4877	2.050440845	0.390460954	skeletal
shared	HPO	Radioulnar synostosis (HP:0002974)	1	0.4954	2.018570852	0.393060694	skeletal
shared	HPO	Adducted thumb (HP:0001181)	1	0.5037	1.985308716	0.396460354	skeletal
shared	HPO	Cheekbone underdevelopment (HP:0010669)	1	0.5062	1.975503753	0.401259874	skeletal
shared	HPO	Patellar dislocation (HP:0002999)	1	0.5169	1.934610176	0.404559544	skeletal
shared	HPO	Hypoplasia of the corpus callosum (HP:0002079)	1	0.5221	1.915341889	0.409059094	nervous
shared	HPO	Microdontia (HP:0000691)	1	0.5311	1.882884579	0.411058894	skeletal
shared	HPO	Dilated cardiomyopathy (HP:0001644)	1	0.5264	1.899696049	0.411358864	cardiovascular
shared	HPO	Developmental regression (HP:0002376)	1	0.5298	1.887504719	0.415258474	behavior
shared	HPO	Precocious puberty (HP:0000826)	1	0.5391	1.854943424	0.419158084	endocrine
shared	HPO	Heterogeneous (HP:0001425)	1	0.5518	1.812250816	0.420857914	other
shared	HPO	Photophobia (HP:0000613)	1	0.5468	1.828822238	0.420857914	nervous
shared	HPO	Short philtrum (HP:0000322)	1	0.5586	1.79018976	0.432356764	integumentary
shared	HPO	Abdominal pain (HP:0002027)	1	0.573	1.745200698	0.437556244	other
shared	HPO	Pulmonic stenosis (HP:0001642)	1	0.5867	1.704448611	0.438656134	cardiovascular
shared	HPO	Progressive disorder (HP:0003676)	1	0.5797	1.725030188	0.439056094	other
shared	HPO	Carious teeth (HP:0000670)	1	0.5838	1.712915382	0.441255874	skeletal
shared	HPO	Genu valgum (HP:0002857)	1	0.6062	1.649620587	0.452154785	skeletal
shared	HPO	Truncal obesity (HP:0001956)	1	0.5997	1.667500417	0.453954605	metabolic
shared	HPO	Multicystic kidney dysplasia (HP:0000003)	1	0.6108	1.637197119	0.457054295	urinary
shared	HPO	Retinitis pigmentosa (HP:0000510)	1	0.6104	1.638269987	0.458054195	integumentary
shared	HPO	Broad forehead (HP:0000337)	1	0.6256	1.598465473	0.466153385	skeletal
shared	HPO	Obsessive-compulsive behavior (HP:0000722)	1	0.6393	1.564210856	0.477452255	behavior
shared	HPO	Downturned corners of mouth (HP:0002714)	1	0.6448	1.550868486	0.477452255	skeletal muscle
shared	HPO	Smooth philtrum (HP:0000319)	1	0.659	1.517450683	0.485451455	integumentary
shared	HPO	Brachydactyly syndrome (HP:0001156)	2	1.6353	1.223017183	0.486551345	skeletal
shared	HPO	Abnormality of the fingernails (HP:0001231)	1	0.6636	1.506931887	0.487551245	integumentary
shared	HPO	Cryptorchidism (HP:0000028)	3	2.6237	1.14342341	0.488651135	reproductive
shared	HPO	Pectus excavatum (HP:0000767)	1	0.6711	1.490090896	0.490650935	skeletal
shared	HPO	Recurrent urinary tract infections (HP:0000010)	1	0.6943	1.440299582	0.496050395	immune
shared	HPO	Tetralogy of Fallot (HP:0001636)	1	0.6864	1.456876457	0.498650135	cardiovascular
shared	HPO	Tracheoesophageal fistula (HP:0002575)	1	0.7267	1.376083666	0.520347965	respiratory
shared	HPO	Attention deficit hyperactivity disorder (HP:0007018)	1	0.7456	1.341201717	0.529047095	behavior
shared	HPO	Pes planus (HP:0001763)	1	0.789	1.267427123	0.541145885	skeletal
shared	HPO	Arthralgia (HP:0002829)	1	0.7871	1.270486596	0.544145585	skeletal
shared	HPO	Polycystic ovaries (HP:0000147)	1	0.798	1.253132832	0.549445055	reproductive
shared	HPO	Proteinuria (HP:0000093)	1	0.8228	1.215362178	0.562643736	other
shared	HPO	Sudden cardiac death (HP:0001645)	1	0.8334	1.199904008	0.566743326	cardiovascular
shared	HPO	Dysarthria (HP:0001260)	1	0.935	1.069518717	0.605239476	nervous
shared	HPO	Ptosis (HP:0000508)	1	0.9566	1.045369015	0.615238476	skeletal muscle
shared	HPO	Constipation (HP:0002019)	1	1.0059	0.994134606	0.630936906	digestive
shared	HPO	Cerebellar atrophy (HP:0001272)	1	1.0046	0.995421063	0.632436756	nervous
shared	HPO	Hypothyroidism (HP:0000821)	1	1.029	0.971817298	0.643835616	endocrine
shared	HPO	Dental malocclusion (HP:0000689)	1	1.0746	0.93057882	0.660333967	skeletal
shared	HPO	Opacification of the corneal stroma (HP:0007759)	1	1.1103	0.90065748	0.677332267	nervous
shared	HPO	Cerebral cortical atrophy (HP:0002120)	1	1.3517	0.739809129	0.742225777	nervous
shared	HPO	Clinodactyly of the 5th finger (HP:0004209)	1	1.4204	0.704027035	0.753024698	skeletal
shared	HPO	Intrauterine growth retardation (HP:0001511)	1	1.4704	0.680087051	0.771522848	other
shared	HPO	Infantile onset (HP:0003593)	1	1.6936	0.590458196	0.818418158	other
Vernot_introgressed	GWAS	Adverse response to chemotherapy in breast cancer (alopecia) (anti-microtubule)	2	0.0864	23.14814815	0.00329967	other
Vernot_introgressed	GWAS	Eosinophilic esophagitis	2	0.1352	14.79289941	0.00789921	immune
Vernot_introgressed	GWAS	Hypertriglyceridemia	2	0.1407	14.21464108	0.00909909	metabolic
Vernot_introgressed	GWAS	Serum albumin level	3	0.4424	6.78119349	0.01089891	other
Vernot_introgressed	GWAS	Brain imaging	2	0.1692	11.82033097	0.01089891	nervous
Vernot_introgressed	GWAS	Cold medicine-related SJS/TEN with severe ocular complications	1	0.0112	89.28571429	0.01129887	other
Vernot_introgressed	GWAS	Protein C levels	1	0.0119	84.03361345	0.01179882	other
Vernot_introgressed	GWAS	Lipoprotein-associated phospholipase A2 activity and mass	1	0.0119	84.03361345	0.01179882	metabolic
Vernot_introgressed	GWAS	Adverse response to chemotherapy (neutropenia/leucopenia) (paclitaxel)	2	0.1727	11.58077591	0.01279872	other
Vernot_introgressed	GWAS	Sarcoidosis (non-Lofgren's syndrome without extrapulmonary manifestations)	1	0.0161	62.11180124	0.0159984	immune
Vernot_introgressed	GWAS	Chemerin levels	2	0.1903	10.50972149	0.01679832	other
Vernot_introgressed	GWAS	Endometrial endometrioid carcinoma	2	0.2171	9.212344542	0.01819818	reproductive
Vernot_introgressed	GWAS	Midgestational circulating levels of PCBs	3	0.5709	5.254860746	0.01869813	reproductive
Vernot_introgressed	GWAS	Branched-chain amino acid levels (Isoleucine)	1	0.0211	47.39336493	0.0209979	other
Vernot_introgressed	GWAS	Triglycerides-Blood Pressure (TG-BP)	1	0.0224	44.64285714	0.02219778	metabolic
Vernot_introgressed	GWAS	Creatine kinase levels	3	0.6217	4.825478527	0.0239976	other
Vernot_introgressed	GWAS	Glaucoma	4	1.0952	3.65230095	0.02439756	nervous
Vernot_introgressed	GWAS	Carotid plaque burden (smoking interaction)	1	0.0258	38.75968992	0.02579742	cardiovascular
Vernot_introgressed	GWAS	Caffeine consumption	1	0.0267	37.45318352	0.02639736	behavior
Vernot_introgressed	GWAS	Red vs. brown/black hair color	2	0.2535	7.889546351	0.02719728	integumentary
Vernot_introgressed	GWAS	Sarcoidosis (Lofgren's syndrome vs non-Lofgren's syndrome)	1	0.032	31.25	0.03169683	immune
Vernot_introgressed	GWAS	Lung function (FEV1)	4	1.2301	3.251768149	0.0329967	respiratory
Vernot_introgressed	GWAS	Two-hour glucose challenge	1	0.0335	29.85074627	0.03309669	metabolic
Vernot_introgressed	GWAS	Ability to confide in someone	2	0.2939	6.805035726	0.03339666	behavior
Vernot_introgressed	GWAS	circulating leptin levels adjusted for BMI	1	0.0373	26.80965147	0.03659634	metabolic
Vernot_introgressed	GWAS	Waist Circumference - Triglycerides (WC-TG)	1	0.0372	26.88172043	0.03679632	skeletal
Vernot_introgressed	GWAS	C-reactive protein levels or triglyceride levels (pleiotropy)	1	0.0381	26.24671916	0.03759624	immune
Vernot_introgressed	GWAS	Diabetes in response to antihypertensive drug treatment (treatment strategy interaction)	1	0.0391	25.57544757	0.03879612	metabolic
Vernot_introgressed	GWAS	Chronic inflammatory diseases (pleiotropy)	5	1.8223	2.743785326	0.03929607	immune
Vernot_introgressed	GWAS	Metabolic syndrome (multivariate analysis)	1	0.0429	23.31002331	0.04169583	metabolic
Vernot_introgressed	GWAS	Paget's disease	1	0.0428	23.36448598	0.04209579	skeletal
Vernot_introgressed	GWAS	Alcohol consumption in current drinkers	1	0.0443	22.57336343	0.04309569	behavior
Vernot_introgressed	GWAS	Caffeine metabolism (plasma paraxanthine caffeine ratio)	1	0.0447	22.37136465	0.04359564	metabolic
Vernot_introgressed	GWAS	Low tan response	2	0.3397	5.887547836	0.04469553	integumentary
Vernot_introgressed	GWAS	Response to fenofibrate	2	0.3309	6.044122091	0.04559544	other
Vernot_introgressed	GWAS	Asthma and hay fever	2	0.3522	5.678591709	0.04929507	respiratory
Vernot_introgressed	GWAS	Serum alkaline phosphatase levels	2	0.3741	5.346164127	0.051194881	other
Vernot_introgressed	GWAS	Feeling worry	3	0.8351	3.592384146	0.052094791	behavior
Vernot_introgressed	GWAS	Glycemic traits (pregnancy)	1	0.0555	18.01801802	0.054194581	metabolic
Vernot_introgressed	GWAS	circulating leptin levels	1	0.059	16.94915254	0.057094291	metabolic
Vernot_introgressed	GWAS	Systemic sclerosis (anti-topoisomerase-positive)	1	0.0593	16.86340641	0.057894211	other
Vernot_introgressed	GWAS	Asparaginase-induced acute pancreatitis in acute lymphoblastic leukemia (onset time)	3	0.9309	3.222687722	0.064493551	other
Vernot_introgressed	GWAS	White blood cell count (monocyte)	1	0.067	14.92537313	0.065293471	immune
Vernot_introgressed	GWAS	Lipid traits	2	0.4113	4.862630683	0.065393461	metabolic
Vernot_introgressed	GWAS	P wave terminal force	1	0.0712	14.04494382	0.068893111	cardiovascular
Vernot_introgressed	GWAS	Systolic blood pressure x alcohol consumption (light vs heavy) interaction (2df test)	2	0.4324	4.625346901	0.069993001	cardiovascular
Vernot_introgressed	GWAS	Periodontitis (DPAL)	2	0.4438	4.506534475	0.072992701	immune
Vernot_introgressed	GWAS	Response to taxane treatment (placlitaxel)	1	0.076	13.15789474	0.073292671	other
Vernot_introgressed	GWAS	Helicobacter pylori serologic status	1	0.0756	13.22751323	0.073792621	immune
Vernot_introgressed	GWAS	Selective IgA deficiency	3	0.9781	3.067171046	0.074592541	immune
Vernot_introgressed	GWAS	Mean arterial pressure	4	1.5921	2.512405	0.075992401	cardiovascular
Vernot_introgressed	GWAS	Myasthenia gravis	1	0.0798	12.53132832	0.076692331	skeletal muscle
Vernot_introgressed	GWAS	Response to treatment for acute lymphoblastic leukemia	3	1	3	0.077492251	other
Vernot_introgressed	GWAS	Lipid metabolism phenotypes	1	0.0815	12.26993865	0.078592141	metabolic
Vernot_introgressed	GWAS	Pulse pressure x alcohol consumption interaction (2df test)	3	1.0034	2.989834562	0.081591841	cardiovascular
Vernot_introgressed	GWAS	Cerebrospinal AB1-42 levels in normal cognition	3	1.0557	2.841716397	0.088291171	nervous
Vernot_introgressed	GWAS	Plasma omega-3 polyunsaturated fatty acid levels (docosapentaenoic acid)	1	0.0929	10.76426265	0.089391061	other
Vernot_introgressed	GWAS	Urate levels (BMI interaction)	2	0.5021	3.983270265	0.092390761	metabolic
Vernot_introgressed	GWAS	Palmitic acid (16:0) levels	2	0.5112	3.912363067	0.092990701	other
Vernot_introgressed	GWAS	Asthma (bronchodilator response)	1	0.1043	9.587727709	0.098790121	respiratory
Vernot_introgressed	GWAS	Alcohol use disorder (consumption score)	1	0.1045	9.56937799	0.099390061	behavior
Vernot_introgressed	GWAS	Upper eyelid sagging severity	3	1.0993	2.72900937	0.100389961	integumentary
Vernot_introgressed	GWAS	Sjogren's syndrome	3	1.0933	2.743986097	0.100389961	immune
Vernot_introgressed	GWAS	Mean arterial pressure x alcohol consumption interaction (2df test)	3	1.0871	2.759635728	0.101389861	cardiovascular
Vernot_introgressed	GWAS	Granulocyte percentage of myeloid white cells	4	1.7725	2.256699577	0.103389661	immune
Vernot_introgressed	GWAS	Mean arterial pressure x alcohol consumption (light vs heavy) interaction (2df test)	2	0.5291	3.78000378	0.104289571	cardiovascular
Vernot_introgressed	GWAS	Pancreatic ductal adenocarcinoma	1	0.1106	9.04159132	0.104389561	endocrine
Vernot_introgressed	GWAS	Coronary atherosclerosis (increased number of diseased vessels) (traffic exposure interaction)	1	0.1112	8.992805755	0.104789521	cardiovascular
Vernot_introgressed	GWAS	Sex hormone-binding globulin levels	1	0.1106	9.04159132	0.105489451	endocrine
Vernot_introgressed	GWAS	Alcohol use disorder (total score)	1	0.113	8.849557522	0.106889311	behavior
Vernot_introgressed	GWAS	Waist-to-hip ratio adjusted for body mass index	5	2.5133	1.989416305	0.110888911	skeletal
Vernot_introgressed	GWAS	Preterm birth (maternal effect)	1	0.1186	8.431703204	0.111988801	reproductive
Vernot_introgressed	GWAS	Emphysema distribution in smoking	1	0.1204	8.305647841	0.112188781	respiratory
Vernot_introgressed	GWAS	Age at first birth	2	0.5733	3.488574917	0.114888511	reproductive
Vernot_introgressed	GWAS	Carotid atherosclerosis in HIV infection	2	0.5824	3.434065934	0.115688431	cardiovascular
Vernot_introgressed	GWAS	GIP levels in response to oral glucose tolerance test (120 minutes)	1	0.1257	7.955449483	0.119888011	metabolic
Vernot_introgressed	GWAS	C-reactive protein	1	0.1281	7.806401249	0.120187981	immune
Vernot_introgressed	GWAS	Spontaneous preterm birth (preterm birth)	1	0.1372	7.288629738	0.127287271	reproductive
Vernot_introgressed	GWAS	Breast cancer (estrogen-receptor negative)	2	0.6444	3.103662322	0.134086591	reproductive
Vernot_introgressed	GWAS	Palmitoleic acid (16:1n-7) levels	1	0.1459	6.854009596	0.135186481	other
Vernot_introgressed	GWAS	Nonalcoholic fatty liver disease	1	0.1452	6.887052342	0.135386461	digestive
Vernot_introgressed	GWAS	Cardiovascular disease risk factors	1	0.1451	6.891798759	0.135986401	cardiovascular
Vernot_introgressed	GWAS	Diastolic blood pressure night-to-day ratio in hypertension	1	0.1451	6.891798759	0.136586341	cardiovascular
Vernot_introgressed	GWAS	Response to hepatitis B vaccine	1	0.1476	6.775067751	0.136986301	other
Vernot_introgressed	GWAS	Alzheimer's disease (age of onset)	1	0.1475	6.779661017	0.137786221	nervous
Vernot_introgressed	GWAS	Attention deficit hyperactivity disorder and conduct disorder	2	0.6611	3.025260929	0.138886111	behavior
Vernot_introgressed	GWAS	Pediatric autoimmune diseases	2	0.641	3.120124805	0.140285971	immune
Vernot_introgressed	GWAS	Red blood cell density in sickle cell anemia	1	0.1514	6.605019815	0.140585941	hematologic
Vernot_introgressed	GWAS	Vitiligo	4	1.9926	2.007427482	0.141785821	integumentary
Vernot_introgressed	GWAS	Alcohol consumption	3	1.3167	2.278423331	0.142785721	behavior
Vernot_introgressed	GWAS	Birdshot chorioretinopathy	1	0.1529	6.540222368	0.142785721	immune
Vernot_introgressed	GWAS	Fasting blood insulin (BMI interaction)	2	0.6608	3.026634383	0.145785421	metabolic
Vernot_introgressed	GWAS	Sexual dimorphism in anthropometric traits	1	0.1583	6.317119394	0.145885411	skeletal
Vernot_introgressed	GWAS	Coffee consumption (cups per day)	1	0.1584	6.313131313	0.146185381	behavior
Vernot_introgressed	GWAS	Hearing function	1	0.1598	6.257822278	0.147585241	nervous
Vernot_introgressed	GWAS	Serum sulfate level	1	0.164	6.097560976	0.151084892	other
Vernot_introgressed	GWAS	Suicide risk	1	0.1638	6.105006105	0.152184782	behavior
Vernot_introgressed	GWAS	Crohn's disease (time to surgery)	1	0.1688	5.924170616	0.157184282	immune
Vernot_introgressed	GWAS	Urinary metabolite concentrations in chronic kidney disease	2	0.7026	2.846569883	0.160783922	metabolic
Vernot_introgressed	GWAS	Dermatomyositis	1	0.1824	5.48245614	0.166283372	integumentary
Vernot_introgressed	GWAS	Adverse response to chemotherapy (neutropenia/leucopenia) (gemcitabine)	1	0.1862	5.37056928	0.169883012	other
Vernot_introgressed	GWAS	Brain imaging in schizophrenia (dorsolateral prefrontal cortex interaction)	1	0.1873	5.339028297	0.172182782	nervous
Vernot_introgressed	GWAS	IgE grass sensitization	1	0.1924	5.197505198	0.174582542	immune
Vernot_introgressed	GWAS	Weight loss (gastric bypass surgery)	1	0.1924	5.197505198	0.174682532	skeletal
Vernot_introgressed	GWAS	Response to antidepressants	1	0.1942	5.149330587	0.176982302	other
Vernot_introgressed	GWAS	Renal underexcretion gout	1	0.1984	5.040322581	0.179182082	urinary
Vernot_introgressed	GWAS	Renal overload gout	1	0.1984	5.040322581	0.179182082	urinary
Vernot_introgressed	GWAS	Sphingolipid levels	1	0.1975	5.063291139	0.179682032	metabolic
Vernot_introgressed	GWAS	Serum 25-Hydroxyvitamin D levels	1	0.2005	4.987531172	0.181281872	other
Vernot_introgressed	GWAS	Wegener's granulomatosis	1	0.2024	4.940711462	0.184281572	cardiovascular
Vernot_introgressed	GWAS	Systolic blood pressure x alcohol consumption interaction (2df test)	4	2.2153	1.80562452	0.187881212	cardiovascular
Vernot_introgressed	GWAS	Neonatal lupus	1	0.2124	4.708097928	0.190480952	immune
Vernot_introgressed	GWAS	Asthma exacerbations in inhaled corticosteroid treatment	2	0.7968	2.510040161	0.191180882	respiratory
Vernot_introgressed	GWAS	Adverse response to chemotherapy (neutropenia/leucopenia) (all antimicrotubule drugs)	2	0.8031	2.490349894	0.191480852	other
Vernot_introgressed	GWAS	Bone mineral density	4	2.2265	1.796541657	0.191680832	skeletal
Vernot_introgressed	GWAS	Staphylococcus aureus nasal carriage (persistent)	1	0.2161	4.627487274	0.193780622	immune
Vernot_introgressed	GWAS	Chronic lymphocytic leukemia	2	0.7996	2.501250625	0.194080592	lymphatic
Vernot_introgressed	GWAS	Allergic rhinitis	4	2.2795	1.754770783	0.195980402	immune
Vernot_introgressed	GWAS	Resistin levels	1	0.2215	4.514672686	0.198880112	other
Vernot_introgressed	GWAS	Hair shape	1	0.2244	4.456327986	0.199580042	integumentary
Vernot_introgressed	GWAS	Glaucoma (primary angle closure)	1	0.2255	4.4345898	0.201379862	nervous
Vernot_introgressed	GWAS	Progranulin levels	1	0.2271	4.403346543	0.201679832	nervous
Vernot_introgressed	GWAS	Response to fenofibrate (triglyceride levels)	3	1.5406	1.947293262	0.203279672	other
Vernot_introgressed	GWAS	Response to quetiapine in schizophrenia	1	0.2269	4.407227854	0.203779622	other
Vernot_introgressed	GWAS	Response to antineoplastic agents	1	0.2304	4.340277778	0.204179582	other
Vernot_introgressed	GWAS	Breast Cancer in BRCA1 mutation carriers	1	0.2269	4.407227854	0.204479552	reproductive
Vernot_introgressed	GWAS	Mean platelet volume	8	5.6433	1.417610263	0.206979302	hematologic
Vernot_introgressed	GWAS	Metabolite levels (lipoprotein measures)	1	0.2301	4.345936549	0.207179282	metabolic
Vernot_introgressed	GWAS	Aspartate aminotransferase levels	2	0.8431	2.372197841	0.207279272	other
Vernot_introgressed	GWAS	Bone mineral density (Ward's triangle area)	3	1.5781	1.901020214	0.210478952	skeletal
Vernot_introgressed	GWAS	Tooth agenesis	1	0.2395	4.175365344	0.215778422	skeletal
Vernot_introgressed	GWAS	Acne (severe)	4	2.3808	1.680107527	0.217078292	integumentary
Vernot_introgressed	GWAS	Extremely high intelligence	3	1.6165	1.855861429	0.217378262	other
Vernot_introgressed	GWAS	Hair color	2	0.8648	2.312673451	0.217578242	integumentary
Vernot_introgressed	GWAS	Kidney function decline traits	1	0.2471	4.046944557	0.217778222	urinary
Vernot_introgressed	GWAS	Weight	1	0.2485	4.024144869	0.218478152	skeletal
Vernot_introgressed	GWAS	Advanced age-related macular degeneration	3	1.6105	1.862775536	0.221077892	nervous
Vernot_introgressed	GWAS	Response to anti-retroviral therapy (ddI/d4T) in HIV-1 (Grade 3 peripheral neuropathy)	1	0.2465	4.056795132	0.221177882	other
Vernot_introgressed	GWAS	Initial pursuit acceleration in psychotic disorders	1	0.2542	3.933910307	0.222577742	nervous
Vernot_introgressed	GWAS	Soluble interleukin-2 receptor subunit alpha	1	0.2564	3.900156006	0.223677632	immune
Vernot_introgressed	GWAS	Response to selective serotonin reuptake inhibitors and depression	1	0.2563	3.901677721	0.224877512	other
Vernot_introgressed	GWAS	Autism spectrum disorder or schizophrenia	9	6.6628	1.350783454	0.226877312	behavior
Vernot_introgressed	GWAS	Ulcerative colitis	6	4.1024	1.462558502	0.229977002	digestive
Vernot_introgressed	GWAS	Nonsyndromic cleft lip with or without cleft palate	1	0.2588	3.863987635	0.231276872	other
Vernot_introgressed	GWAS	Bone mineral density (spine)	2	0.907	2.205071665	0.231376862	skeletal
Vernot_introgressed	GWAS	Systolic blood pressure change trajectories	1	0.2679	3.732736096	0.234576542	cardiovascular
Vernot_introgressed	GWAS	Multiple myeloma and monoclonal gammopathy	1	0.2659	3.760812335	0.234576542	immune
Vernot_introgressed	GWAS	Juvenile idiopathic arthritis (oligoarticular or rheumatoid factor-negative polyarticular)	2	0.9145	2.186987425	0.237576242	immune
Vernot_introgressed	GWAS	Cerebrospinal fluid t-tau levels	1	0.2729	3.664345914	0.238476152	nervous
Vernot_introgressed	GWAS	Response to n-3 LC-PUFA supplementation (change in triglyceride levels)	2	0.9403	2.126980751	0.241775822	other
Vernot_introgressed	GWAS	Metabolite levels (small molecules and protein measures)	1	0.277	3.610108303	0.242975702	metabolic
Vernot_introgressed	GWAS	Ossification of the posterior longitudinal ligament of the spine	1	0.2807	3.562522266	0.245375462	skeletal
Vernot_introgressed	GWAS	Obsessive-compulsive symptoms	2	0.9512	2.102607233	0.247275272	behavior
Vernot_introgressed	GWAS	Autoimmune thyroid diseases (Graves disease or Hashimoto's thyroiditis)	1	0.282	3.546099291	0.248375162	endocrine
Vernot_introgressed	GWAS	Social communication problems	2	0.9649	2.072753653	0.249875012	behavior
Vernot_introgressed	GWAS	Dialysis-related mortality	2	0.9696	2.062706271	0.250674933	other
Vernot_introgressed	GWAS	N-glycan levels	1	0.2929	3.414134517	0.254374563	endocrine
Vernot_introgressed	GWAS	Endometrial cancer (endometrioid histology)	2	0.9775	2.046035806	0.254574543	reproductive
Vernot_introgressed	GWAS	Disease progression in age-related macular degeneration	4	2.5905	1.544103455	0.258174183	nervous
Vernot_introgressed	GWAS	Infant length	1	0.299	3.344481605	0.258974103	skeletal
Vernot_introgressed	GWAS	Response to fenofibrate (LDL cholesterol levels)	1	0.3034	3.295978906	0.259074093	other
Vernot_introgressed	GWAS	Differentiated thyroid cancer	2	0.9828	2.035002035	0.260773923	endocrine
Vernot_introgressed	GWAS	Papillary thyroid cancer	2	0.9828	2.035002035	0.260773923	endocrine
Vernot_introgressed	GWAS	Heschl's gyrus morphology	2	0.9937	2.012679883	0.262773723	nervous
Vernot_introgressed	GWAS	Bone mineral density (paediatric, skull)	1	0.3069	3.258390355	0.264173583	skeletal
Vernot_introgressed	GWAS	Plasma amyloid beta peptide concentrations (ABx-42)	1	0.3102	3.223726628	0.266073393	nervous
Vernot_introgressed	GWAS	Lung cancer (smoking interaction)	1	0.3124	3.201024328	0.267573243	respiratory
Vernot_introgressed	GWAS	Liver enzyme levels (gamma-glutamyl transferase)	2	1.0227	1.955607705	0.270272973	other
Vernot_introgressed	GWAS	Hair morphology	1	0.3168	3.156565657	0.270672933	integumentary
Vernot_introgressed	GWAS	Chronic myeloid leukemia	1	0.3151	3.173595684	0.270772923	lymphatic
Vernot_introgressed	GWAS	Gallstone disease	1	0.3159	3.165558721	0.271372863	digestive
Vernot_introgressed	GWAS	vWF and FVIII levels	1	0.3184	3.140703518	0.271772823	hematologic
Vernot_introgressed	GWAS	Inflammatory bowel disease	9	7.0306	1.28011834	0.271872813	digestive
Vernot_introgressed	GWAS	Cholesterol, total	2	1.0172	1.966181675	0.272372763	metabolic
Vernot_introgressed	GWAS	Lactate dehydrogenase levels	1	0.3235	3.091190108	0.273472653	metabolic
Vernot_introgressed	GWAS	Allergic disease (asthma, hay fever or eczema)	5	3.5124	1.423528072	0.275172483	immune
Vernot_introgressed	GWAS	Seborrheic dermatitis	1	0.3222	3.103662322	0.275572443	integumentary
Vernot_introgressed	GWAS	Decline in glucose metabolism in posterior cingulate cortex	1	0.3276	3.052503053	0.276872313	nervous
Vernot_introgressed	GWAS	Cerebrospinal fluid beta-site APP cleaving enzyme levels	2	1.039	1.924927815	0.277072293	nervous
Vernot_introgressed	GWAS	Osteoarthritis	1	0.3289	3.040437823	0.277872213	skeletal
Vernot_introgressed	GWAS	Triglycerides	3	1.8354	1.634521085	0.278272173	metabolic
Vernot_introgressed	GWAS	Cerebrospinal fluid t-tau levels in normal cognition	1	0.3356	2.979737783	0.284571543	nervous
Vernot_introgressed	GWAS	Primary biliary cholangitis	2	1.0638	1.880052641	0.286171383	digestive
Vernot_introgressed	GWAS	Bone properties (heel)	1	0.3384	2.955082742	0.286271373	skeletal
Vernot_introgressed	GWAS	Response to chemotherapy in breast cancer hypertensive cases (cumulative dose) (bevacizumab)	1	0.3392	2.948113208	0.287571243	other
Vernot_introgressed	GWAS	Uric acid levels	2	1.0656	1.876876877	0.289671033	metabolic
Vernot_introgressed	GWAS	Phospholipid levels (plasma)	3	1.8783	1.597188947	0.289971003	metabolic
Vernot_introgressed	GWAS	Hemoglobin A1c levels	1	0.3475	2.877697842	0.291770823	hematologic
Vernot_introgressed	GWAS	Multiple sclerosis (severity)	1	0.3447	2.901073397	0.294370563	nervous
Vernot_introgressed	GWAS	Response to cyclophosphamide in systemic lupus erythematosus with lupus nephritis	1	0.3479	2.874389192	0.294770523	other
Vernot_introgressed	GWAS	Tanning	1	0.3506	2.85225328	0.294970503	integumentary
Vernot_introgressed	GWAS	Optic nerve measurement (cup area)	1	0.3519	2.841716397	0.296770323	nervous
Vernot_introgressed	GWAS	Cerebrospinal fluid p-tau levels in mild cognitive impairment	1	0.3587	2.787844996	0.299270073	nervous
Vernot_introgressed	GWAS	Anxiety in major depressive disorder	1	0.3509	2.849814762	0.299870013	behavior
Vernot_introgressed	GWAS	Pyoderma gangrenosum in inflammatory bowel disease	1	0.3617	2.764722145	0.302969703	digestive
Vernot_introgressed	GWAS	Blood protein levels	23	20.3032	1.132826352	0.303469653	other
Vernot_introgressed	GWAS	C-reactive protein levels or LDL-cholesterol levels (pleiotropy)	1	0.3627	2.757099531	0.304069593	immune
Vernot_introgressed	GWAS	Glomerular filtration rate in non diabetics (creatinine)	2	1.1262	1.775883502	0.306669333	hematologic
Vernot_introgressed	GWAS	Coronary artery calcified atherosclerotic plaque score in type 2 diabetes	3	1.9256	1.557955962	0.307369263	cardiovascular
Vernot_introgressed	GWAS	C-reactive protein levels or total cholesterol levels (pleiotropy)	1	0.3698	2.704164413	0.309169083	immune
Vernot_introgressed	GWAS	Total ventricular volume	2	1.1217	1.783007934	0.309769023	cardiovascular
Vernot_introgressed	GWAS	Fibrinogen	1	0.3723	2.686005909	0.311968803	hematologic
Vernot_introgressed	GWAS	Metabolic traits	1	0.3751	2.665955745	0.312668733	metabolic
Vernot_introgressed	GWAS	JT interval (sulfonylurea treatment interaction)	3	1.9633	1.528039525	0.312768723	cardiovascular
Vernot_introgressed	GWAS	Homocysteine levels	1	0.3707	2.697599137	0.314068593	other
Vernot_introgressed	GWAS	Economic and political preferences (time)	1	0.3782	2.644103649	0.317968203	other
Vernot_introgressed	GWAS	Cerebrospinal fluid t-tau levels in Alzheimer's disease dementia	1	0.3868	2.585315408	0.318668133	nervous
Vernot_introgressed	GWAS	Monocyte percentage of white cells	3	2.0046	1.496557917	0.322567743	immune
Vernot_introgressed	GWAS	Stroke (ischemic)	1	0.3891	2.57003341	0.324767523	cardiovascular
Vernot_introgressed	GWAS	Prothrombin time	1	0.3982	2.511300854	0.329367063	hematologic
Vernot_introgressed	GWAS	Left ventricular obstructive tract defect (maternal effect)	1	0.3988	2.507522568	0.330766923	cardiovascular
Vernot_introgressed	GWAS	Anticoagulant levels	1	0.3997	2.501876407	0.331266873	hematologic
Vernot_introgressed	GWAS	Blood metabolite ratios	1	0.3997	2.501876407	0.331466853	metabolic
Vernot_introgressed	GWAS	Hematological and biochemical traits	1	0.4055	2.466091245	0.335466453	hematologic
Vernot_introgressed	GWAS	Prostate cancer	5	3.8413	1.301642673	0.336366363	reproductive
Vernot_introgressed	GWAS	Waist circumference adjusted for BMI in non-smokers	3	2.0363	1.473260325	0.337266273	skeletal
Vernot_introgressed	GWAS	Methadone dose in opioid dependence	5	3.8252	1.307121196	0.338066193	other
Vernot_introgressed	GWAS	PR interval in Tripanosoma cruzi seropositivity	1	0.4172	2.396931927	0.338866113	cardiovascular
Vernot_introgressed	GWAS	Fasting blood insulin	1	0.4144	2.413127413	0.341965803	metabolic
Vernot_introgressed	GWAS	Cancer (pleiotropy)	1	0.4157	2.405580948	0.342265773	other
Vernot_introgressed	GWAS	BRCA1/2-negative high-risk breast cancer	2	1.2267	1.630390479	0.343565643	reproductive
Vernot_introgressed	GWAS	Bone ultrasound measurement (broadband ultrasound attenuation)	1	0.4232	2.36294896	0.344965503	skeletal
Vernot_introgressed	GWAS	Glucocorticoid-induced osteonecrosis (age 10 years and older)	1	0.4215	2.372479241	0.345065493	other
Vernot_introgressed	GWAS	White matter integrity	1	0.4229	2.364625207	0.347565243	nervous
Vernot_introgressed	GWAS	Lower body strength	1	0.4282	2.33535731	0.349065093	skeletal muscle
Vernot_introgressed	GWAS	Angiotensin-converting enzyme inhibitor intolerance	3	2.0901	1.435338022	0.351064894	other
Vernot_introgressed	GWAS	Change in glucose in response to thiazide diuretic treatment in hypertension	1	0.4326	2.311604253	0.353264674	other
Vernot_introgressed	GWAS	Electroencephalogram traits	1	0.4386	2.27998176	0.353564644	nervous
Vernot_introgressed	GWAS	LDL cholesterol levels	1	0.4408	2.268602541	0.359164084	metabolic
Vernot_introgressed	GWAS	Urinary albumin excretion (no hypertensive medication)	1	0.4392	2.276867031	0.359264074	metabolic
Vernot_introgressed	GWAS	Fat distribution (HIV)	1	0.4522	2.21141088	0.362263774	metabolic
Vernot_introgressed	GWAS	Worry too long after an embarrassing experience	1	0.448	2.232142857	0.363063694	behavior
Vernot_introgressed	GWAS	Total cholesterol change in response to fenofibrate in statin-treated type 2 diabetes	1	0.4525	2.209944751	0.366763324	metabolic
Vernot_introgressed	GWAS	Allergy	1	0.4562	2.192021043	0.367763224	immune
Vernot_introgressed	GWAS	Proteinuria and chronic kidney disease	1	0.4586	2.180549498	0.369963004	urinary
Vernot_introgressed	GWAS	Stearic acid (18:0) levels	1	0.4691	2.131741633	0.373062694	other
Vernot_introgressed	GWAS	Diverticular disease	6	4.9707	1.20707345	0.373162684	digestive
Vernot_introgressed	GWAS	Thyroid cancer	1	0.4678	2.137665669	0.374562544	endocrine
Vernot_introgressed	GWAS	PR interval	3	2.2026	1.362026696	0.376162384	cardiovascular
Vernot_introgressed	GWAS	Brain structure	1	0.4691	2.131741633	0.376162384	nervous
Vernot_introgressed	GWAS	Coffee consumption	1	0.476	2.100840336	0.377662234	behavior
