## Supplementary Data 2 for "Resurrecting the Alternative Splicing Landscape of Archaic Hominins using Machine Learning" (part 2 of 2)

set	ontology	term	observed	mean_expected	enrichment	p_value	system
Vernot_introgressed	GWAS	Cardiac Troponin-T levels	1	0.4708	2.12404418	0.377762224	cardiovascular
Vernot_introgressed	GWAS	Allergic sensitization	1	0.4817	2.075980901	0.379962004	immune
Vernot_introgressed	GWAS	Femoral neck bone mineral density	2	1.3368	1.496110114	0.383461654	skeletal
Vernot_introgressed	GWAS	Large artery stroke	1	0.4899	2.041232905	0.383461654	cardiovascular
Vernot_introgressed	GWAS	Relative hand skill in reading disability	1	0.4938	2.025111381	0.389061094	nervous
Vernot_introgressed	GWAS	Red cell distribution width	4	3.1504	1.269680041	0.390360964	hematologic
Vernot_introgressed	GWAS	LDL cholesterol	2	1.3502	1.481262035	0.393260674	metabolic
Vernot_introgressed	GWAS	Feeling nervous	2	1.3731	1.456558153	0.395560444	behavior
Vernot_introgressed	GWAS	Cortical amyloid beta load	1	0.5049	1.980590216	0.396560344	nervous
Vernot_introgressed	GWAS	Hemoglobin	1	0.5061	1.975894092	0.396860314	hematologic
Vernot_introgressed	GWAS	Age at smoking initiation in chronic obstructive pulmonary disease	1	0.5082	1.96772924	0.399260074	respiratory
Vernot_introgressed	GWAS	Proteinuria in chronic kidney disease	1	0.5095	1.962708538	0.401059894	urinary
Vernot_introgressed	GWAS	Chromium levels	1	0.5134	1.947798987	0.401359864	other
Vernot_introgressed	GWAS	Self-reported allergy	1	0.5068	1.973164957	0.402459754	immune
Vernot_introgressed	GWAS	Preeclampsia	1	0.5135	1.947419669	0.403759624	reproductive
Vernot_introgressed	GWAS	Intraocular pressure	11	9.9139	1.109553254	0.404359564	nervous
Vernot_introgressed	GWAS	Non-glioblastoma glioma	1	0.5205	1.921229587	0.405859414	nervous
Vernot_introgressed	GWAS	Urate levels in obese individuals	3	2.3164	1.295113107	0.406459354	metabolic
Vernot_introgressed	GWAS	Type 2 diabetes (age of onset)	2	1.4076	1.420858198	0.407359264	metabolic
Vernot_introgressed	GWAS	Waist circumference adjusted for BMI (joint analysis main effects and smoking interaction)	3	2.3273	1.289047394	0.410158984	skeletal
Vernot_introgressed	GWAS	Generalized epilepsy	1	0.5299	1.887148519	0.413458654	nervous
Vernot_introgressed	GWAS	Fibrinogen levels	1	0.5312	1.88253012	0.415858414	hematologic
Vernot_introgressed	GWAS	Eyebrow thickness	1	0.5366	1.863585539	0.416658334	integumentary
Vernot_introgressed	GWAS	Hip minimal joint space width	1	0.5432	1.840942563	0.417158284	skeletal
Vernot_introgressed	GWAS	High light scatter reticulocyte percentage of red cells	3	2.3603	1.27102487	0.419958004	metabolic
Vernot_introgressed	GWAS	Waist-to-hip ratio adjusted for BMI (adjusted for smoking behaviour)	2	1.432	1.396648045	0.420757924	skeletal
Vernot_introgressed	GWAS	Mortality in sepsis	1	0.5448	1.835535977	0.420957904	other
Vernot_introgressed	GWAS	Temperament	1	0.5442	1.837559721	0.421157884	behavior
Vernot_introgressed	GWAS	Parkinson's disease	5	4.2885	1.165908826	0.427757224	nervous
Vernot_introgressed	GWAS	Fasting blood glucose (BMI interaction)	1	0.5526	1.809627217	0.427957204	metabolic
Vernot_introgressed	GWAS	Graves' disease	1	0.5558	1.799208348	0.428557144	endocrine
Vernot_introgressed	GWAS	Scalp hair shape	1	0.5682	1.759943682	0.429257074	integumentary
Vernot_introgressed	GWAS	Diffusing capacity of the lung for carbon monoxide traits	1	0.568	1.76056338	0.430156984	respiratory
Vernot_introgressed	GWAS	Protein quantitative trait loci	4	3.3384	1.198178768	0.430156984	other
Vernot_introgressed	GWAS	Squamous cell lung carcinoma	3	2.4198	1.239771882	0.432056794	respiratory
Vernot_introgressed	GWAS	Itch intensity from mosquito bite adjusted by bite size	5	4.31	1.160092807	0.433056694	immune
Vernot_introgressed	GWAS	Diastolic blood pressure x alcohol consumption interaction (2df test)	2	1.477	1.354096141	0.433856614	cardiovascular
Vernot_introgressed	GWAS	Urate levels in overweight individuals	3	2.411	1.244296972	0.436156384	metabolic
Vernot_introgressed	GWAS	Response to antipsychotic treatment in schizophrenia (working memory)	1	0.5764	1.734906315	0.437356264	other
Vernot_introgressed	GWAS	Metabolic syndrome	1	0.5758	1.736714137	0.441555844	metabolic
Vernot_introgressed	GWAS	Response to cognitive-behavioural therapy in anxiety disorder	1	0.5865	1.705029838	0.441955804	other
Vernot_introgressed	GWAS	Waist-to-hip ratio adjusted for BMI (joint analysis main effects and smoking interaction)	1	0.5949	1.680954782	0.442355764	skeletal
Vernot_introgressed	GWAS	Asthma (childhood onset)	2	1.5161	1.319174197	0.446055394	respiratory
Vernot_introgressed	GWAS	Waist circumference adjusted for BMI (adjusted for smoking behaviour)	3	2.4782	1.210556049	0.447055294	skeletal
Vernot_introgressed	GWAS	Regular attendance at a gym or sports club	1	0.5888	1.698369565	0.450154985	behavior
Vernot_introgressed	GWAS	Metabolite levels (HVA/5-HIAA ratio)	1	0.5998	1.667222407	0.450254975	metabolic
Vernot_introgressed	GWAS	Glycated hemoglobin levels	2	1.5411	1.297774317	0.451454855	metabolic
Vernot_introgressed	GWAS	Bone mineral density (hip)	3	2.4775	1.210898083	0.451654835	skeletal
Vernot_introgressed	GWAS	Serum metabolite levels	1	0.6058	1.650709805	0.455954405	metabolic
Vernot_introgressed	GWAS	Inflammatory biomarkers	1	0.609	1.642036125	0.456754325	immune
Vernot_introgressed	GWAS	Influenza A (H1N1) severity	1	0.6121	1.63371998	0.457254275	immune
Vernot_introgressed	GWAS	Amyotrophic lateral sclerosis (age of onset)	2	1.5576	1.284026708	0.458254175	nervous
Vernot_introgressed	GWAS	Perceived unattractiveness to mosquitoes	1	0.6159	1.623640201	0.459554045	other
Vernot_introgressed	GWAS	Smoking initiation	1	0.6137	1.629460649	0.460053995	behavior
Vernot_introgressed	GWAS	Coronary artery disease (myocardial infarction, PTCA, CABG, angina or CIHD)	2	1.5586	1.283202874	0.461153885	cardiovascular
Vernot_introgressed	GWAS	Hippocampal tail volume	1	0.6261	1.597188947	0.462653735	nervous
Vernot_introgressed	GWAS	C-reactive protein levels	1	0.6318	1.582779361	0.467053295	immune
Vernot_introgressed	GWAS	Corneal astigmatism	3	2.5567	1.17338757	0.467853215	nervous
Vernot_introgressed	GWAS	Electrodermal activity	2	1.5783	1.267186213	0.467853215	integumentary
Vernot_introgressed	GWAS	Coronary heart disease	1	0.6403	1.561767921	0.471752825	cardiovascular
Vernot_introgressed	GWAS	Waist-to-hip ratio adjusted for BMI	3	2.5687	1.167905945	0.474352565	skeletal
Vernot_introgressed	GWAS	middle facial morphology traits (quantitative measurement)	1	0.6449	1.550628004	0.474452555	skeletal
Vernot_introgressed	GWAS	Bone ultrasound measurement (velocity of sound)	1	0.6426	1.556178027	0.474652535	skeletal
Vernot_introgressed	GWAS	facial morphology traits (multivariate analysis)	1	0.64	1.5625	0.474952505	skeletal
Vernot_introgressed	GWAS	Alcohol consumption (maxi-drinks)	1	0.6427	1.555935895	0.475352465	behavior
Vernot_introgressed	GWAS	Cerebrospinal fluid p-tau levels	1	0.6574	1.5211439	0.476052395	nervous
Vernot_introgressed	GWAS	Midgestational circulating levels of PBDEs	1	0.6439	1.553036186	0.476752325	reproductive
Vernot_introgressed	GWAS	Eating disorders	2	1.5897	1.258099012	0.476952305	behavior
Vernot_introgressed	GWAS	Loneliness (multivariate analysis)	2	1.5929	1.255571599	0.477152285	behavior
Vernot_introgressed	GWAS	Waist-to-hip ratio adjusted for BMI in non-smokers	1	0.6627	1.508978422	0.478252175	skeletal
Vernot_introgressed	GWAS	Liver fibrosis in pediatric non-alcoholic fatty acid liver disease	1	0.6506	1.53704273	0.478552145	other
Vernot_introgressed	GWAS	Monocyte count	3	2.604	1.152073733	0.479552045	immune
Vernot_introgressed	GWAS	Erythrocyte cadmium concentration in never smokers	1	0.6483	1.542495758	0.481151885	hematologic
Vernot_introgressed	GWAS	Asthma	6	5.542	1.082641646	0.482551745	respiratory
Vernot_introgressed	GWAS	Blood sugar levels	1	0.6685	1.495886313	0.485051495	metabolic
Vernot_introgressed	GWAS	Plasma kynurenine levels in major depressive disorder	1	0.6642	1.505570611	0.487451255	other
Vernot_introgressed	GWAS	Fasting blood glucose	1	0.6691	1.494544911	0.487651235	metabolic
Vernot_introgressed	GWAS	Endometrial cancer	2	1.6348	1.223391241	0.488251175	reproductive
Vernot_introgressed	GWAS	Bone mineral density (total hip)	1	0.6749	1.481700993	0.489651035	skeletal
Vernot_introgressed	GWAS	Systolic blood pressure x smoking status (ever vs never) interaction (2df test)	1	0.6691	1.494544911	0.490350965	cardiovascular
Vernot_introgressed	GWAS	Atopic dermatitis	1	0.6731	1.485663349	0.490650935	integumentary
Vernot_introgressed	GWAS	Temperament (bipolar disorder)	1	0.6746	1.482359917	0.491050895	behavior
Vernot_introgressed	GWAS	Body mass index (age <50)	1	0.6713	1.489646954	0.491550845	metabolic
Vernot_introgressed	GWAS	Mean arterial pressure (alcohol consumption interaction)	1	0.6783	1.47427392	0.493450655	cardiovascular
Vernot_introgressed	GWAS	Primary sclerosing cholangitis	1	0.6903	1.448645516	0.495550445	digestive
Vernot_introgressed	GWAS	Reticulocyte count	3	2.6559	1.129560601	0.495550445	immune
Vernot_introgressed	GWAS	Birth weight	2	1.6548	1.20860527	0.497850215	skeletal
Vernot_introgressed	GWAS	Homeostasis model assessment of beta-cell function (dietary factor interaction)	2	1.6715	1.196530063	0.499250075	metabolic
Vernot_introgressed	GWAS	Loneliness (MTAG)	2	1.6873	1.185325668	0.500149985	behavior
Vernot_introgressed	GWAS	Cerebrospinal T-tau levels	1	0.702	1.424501425	0.501049895	nervous
Vernot_introgressed	GWAS	Asperger disorder	1	0.7049	1.418640942	0.501549845	behavior
Vernot_introgressed	GWAS	Chloride levels	1	0.7038	1.420858198	0.505149485	other
Vernot_introgressed	GWAS	Metabolite levels	2	1.688	1.184834123	0.505149485	metabolic
Vernot_introgressed	GWAS	Non-small cell lung cancer	1	0.7014	1.425719989	0.507249275	respiratory
Vernot_introgressed	GWAS	Response to platinum-based chemotherapy (carboplatin)	1	0.7098	1.408847563	0.509449055	other
Vernot_introgressed	GWAS	Body mass index and waist-hip ratio (pleiotropy)	1	0.7082	1.4120305	0.509749025	metabolic
Vernot_introgressed	GWAS	Hippocampal atrophy	2	1.7157	1.16570496	0.511148885	nervous
Vernot_introgressed	GWAS	High light scatter reticulocyte count	3	2.7196	1.103103398	0.513748625	metabolic
Vernot_introgressed	GWAS	Response to taxane treatment (docetaxel)	1	0.7244	1.380452789	0.513848615	other
Vernot_introgressed	GWAS	Tuberculosis	2	1.7468	1.144950767	0.517248275	immune
Vernot_introgressed	GWAS	Spherical equivalent (joint analysis main effects and education interaction)	1	0.7302	1.369487812	0.519448055	nervous
Vernot_introgressed	GWAS	Interleukin-6 levels	1	0.7496	1.334044824	0.523547645	immune
Vernot_introgressed	GWAS	Initial alcohol sensitivity	1	0.7331	1.364070386	0.523647635	other
Vernot_introgressed	GWAS	Conotruncal heart defects	1	0.7504	1.332622601	0.525047495	cardiovascular
Vernot_introgressed	GWAS	Fractures	1	0.7539	1.326435867	0.527647235	skeletal
Vernot_introgressed	GWAS	Cannabis use	1	0.7551	1.324327904	0.531946805	behavior
Vernot_introgressed	GWAS	Bulimia nervosa	1	0.7522	1.329433661	0.532946705	behavior
Vernot_introgressed	GWAS	Orofacial clefts	2	1.7973	1.112780282	0.535046495	other
Vernot_introgressed	GWAS	Post bronchodilator FEV1 in COPD	2	1.7966	1.113213848	0.538946105	other
Vernot_introgressed	GWAS	Platelet count	5	4.8901	1.022473978	0.539846015	hematologic
Vernot_introgressed	GWAS	Myocardial infarction	1	0.7678	1.302422506	0.542045795	cardiovascular
Vernot_introgressed	GWAS	Alcohol dependence	3	2.8444	1.05470398	0.542145785	behavior
Vernot_introgressed	GWAS	Lymphocyte counts	3	2.9	1.034482759	0.546345365	lymphatic
Vernot_introgressed	GWAS	Waist-to-hip ratio adjusted for BMI (age >50)	2	1.8502	1.08096422	0.546845315	skeletal
Vernot_introgressed	GWAS	Multiple myeloma	1	0.7787	1.284191601	0.547945205	immune
Vernot_introgressed	GWAS	Reticulocyte fraction of red cells	3	2.8664	1.046608987	0.548945105	immune
Vernot_introgressed	GWAS	Bipolar disorder	4	3.9249	1.019134245	0.550644936	behavior
Vernot_introgressed	GWAS	Liver enzyme levels (alanine transaminase)	1	0.8029	1.245485116	0.554344566	other
Vernot_introgressed	GWAS	Alzheimer's disease in APOE e4- carriers	2	1.8617	1.074286942	0.557044296	nervous
Vernot_introgressed	GWAS	Late-onset Alzheimer's disease	2	1.8895	1.05848108	0.562443756	nervous
Vernot_introgressed	GWAS	Paclitaxel-induced neuropathy	1	0.8254	1.211533802	0.563943606	other
Vernot_introgressed	GWAS	BMI in smokers	1	0.8285	1.207000604	0.563943606	metabolic
Vernot_introgressed	GWAS	Osteoporosis-related phenotypes	1	0.8399	1.190617931	0.565843416	skeletal
Vernot_introgressed	GWAS	Presence of antiphospholipid antibodies	2	1.9266	1.038098204	0.572842716	other
Vernot_introgressed	GWAS	Subcortical brain region volumes	2	1.9204	1.041449698	0.574042596	nervous
Vernot_introgressed	GWAS	Ankylosing spondylitis	1	0.8526	1.172882946	0.574942506	skeletal
Vernot_introgressed	GWAS	Type 2 diabetes nephropathy	1	0.8608	1.161710037	0.576142386	metabolic
Vernot_introgressed	GWAS	Alanine transaminase levels	1	0.8455	1.182732111	0.576242376	other
Vernot_introgressed	GWAS	Idiopathic dilated cardiomyopathy	2	1.9344	1.033912324	0.577042296	cardiovascular
Vernot_introgressed	GWAS	Lumbar spine bone mineral density	1	0.8639	1.157541382	0.577542246	skeletal
Vernot_introgressed	GWAS	Huntington's disease progression	1	0.8658	1.155001155	0.578842116	nervous
Vernot_introgressed	GWAS	Copper levels	2	1.9375	1.032258065	0.582941706	other
Vernot_introgressed	GWAS	Alopecia areata	1	0.8789	1.137785869	0.585541446	integumentary
Vernot_introgressed	GWAS	Bipolar disorder (body mass index interaction)	1	0.8903	1.123216893	0.590440956	behavior
Vernot_introgressed	GWAS	Intracranial aneurysm	3	3.0846	0.972573429	0.593440656	nervous
Vernot_introgressed	GWAS	Total hippocampal volume	1	0.9054	1.104484206	0.593540646	nervous
Vernot_introgressed	GWAS	Energy expenditure (24h)	1	0.9046	1.105460977	0.595140486	behavior
Vernot_introgressed	GWAS	Fasting plasma glucose	1	0.9063	1.103387399	0.595640436	metabolic
Vernot_introgressed	GWAS	Total cholesterol levels	2	2.002	0.999000999	0.598140186	metabolic
Vernot_introgressed	GWAS	Response to platinum-based chemotherapy in non-small-cell lung cancer	1	0.9189	1.088257699	0.600739926	other
Vernot_introgressed	GWAS	Breast cancer	5	5.2448	0.953325198	0.601439856	reproductive
Vernot_introgressed	GWAS	Immune reponse to smallpox (secreted IL-2)	1	0.9208	1.086012163	0.605139486	immune
Vernot_introgressed	GWAS	Multiple sclerosis (age of onset)	1	0.9231	1.083306251	0.605839416	nervous
Vernot_introgressed	GWAS	Thyroid hormone levels	1	0.9312	1.073883162	0.607939206	endocrine
Vernot_introgressed	GWAS	Oppositional defiant disorder dimensions in attention-deficit hyperactivity disorder	1	0.9526	1.049758556	0.610338966	behavior
Vernot_introgressed	GWAS	Non-alcoholic fatty liver disease histology (other)	1	0.9393	1.064622591	0.610538946	digestive
Vernot_introgressed	GWAS	Eye morphology	1	0.935	1.069518717	0.611638836	nervous
Vernot_introgressed	GWAS	Primary biliary cirrhosis	1	0.9475	1.055408971	0.611738826	digestive
Vernot_introgressed	GWAS	Serum total protein level	1	0.9445	1.058761249	0.613738626	other
Vernot_introgressed	GWAS	Self-reported risk-taking behaviour	1	0.9399	1.063942973	0.614038596	behavior
Vernot_introgressed	GWAS	White matter lesion progression	1	0.9498	1.052853232	0.614838516	nervous
Vernot_introgressed	GWAS	Nose morphology	1	0.9469	1.056077727	0.616638336	skeletal
Vernot_introgressed	GWAS	Coronary artery aneurysm in Kawasaki disease	5	5.3679	0.931462956	0.617038296	cardiovascular
Vernot_introgressed	GWAS	Bipolar disorder and eating disorder	1	0.9578	1.044059303	0.617438256	behavior
Vernot_introgressed	GWAS	Type 2 diabetes	11	11.7409	0.936895809	0.622337766	metabolic
Vernot_introgressed	GWAS	Rosacea symptom severity	4	4.3316	0.923446302	0.622637736	integumentary
Vernot_introgressed	GWAS	Aortic root size	1	0.9898	1.010305112	0.624137586	cardiovascular
Vernot_introgressed	GWAS	Serum thyroid-stimulating hormone levels	1	0.9695	1.031459515	0.624237576	endocrine
Vernot_introgressed	GWAS	Urate levels	1	0.9792	1.02124183	0.624337566	metabolic
Vernot_introgressed	GWAS	Coenzyme Q10 levels	1	0.9734	1.027326895	0.624337566	other
Vernot_introgressed	GWAS	Regular attendance at a pub or social club	1	0.9849	1.015331506	0.624337566	behavior
Vernot_introgressed	GWAS	Waist-to-hip ratio adjusted for BMI (age <50)	1	0.9876	1.012555691	0.627437256	skeletal
Vernot_introgressed	GWAS	Response to citalopram treatment	1	1.0001	0.99990001	0.629737026	other
Vernot_introgressed	GWAS	Testicular germ cell tumor	1	0.9837	1.016570093	0.631536846	reproductive
Vernot_introgressed	GWAS	Nicotine dependence and major depression (severity of comorbidity)	2	2.1359	0.936373426	0.631836816	behavior
Vernot_introgressed	GWAS	Albumin-globulin ratio	1	1.0023	0.997705278	0.632436756	other
Vernot_introgressed	GWAS	Amyotrophic lateral sclerosis	2	2.155	0.928074246	0.632536746	nervous
Vernot_introgressed	GWAS	Alzheimer disease and age of onset	1	0.9966	1.003411599	0.634236576	nervous
Vernot_introgressed	GWAS	Putamen volume	2	2.1463	0.931836183	0.635736426	nervous
Vernot_introgressed	GWAS	Glucocorticoid-induced osteonecrosis	1	1.0053	0.994727942	0.637536246	other
Vernot_introgressed	GWAS	Diastolic blood pressure x smoking status (ever vs never) interaction (2df test)	1	1.0122	0.987947046	0.638036196	cardiovascular
Vernot_introgressed	GWAS	Multiple system atrophy (pathologically confirmed)	1	1.0294	0.971439674	0.640935906	nervous
Vernot_introgressed	GWAS	Advanced glycation end-product levels	1	1.0316	0.969367972	0.645535446	metabolic
Vernot_introgressed	GWAS	Body mass index x sex x age interaction (4df test)	1	1.0297	0.971156648	0.646735326	metabolic
Vernot_introgressed	GWAS	Diastolic blood pressure x smoking status (current vs non-current) interaction (2df test)	1	1.0333	0.967773154	0.648935106	cardiovascular
Vernot_introgressed	GWAS	Pelvic organ prolapse	1	1.0534	0.949307006	0.649935006	skeletal muscle
Vernot_introgressed	GWAS	Menopause (age at onset)	1	1.0607	0.94277364	0.650934907	reproductive
Vernot_introgressed	GWAS	Acute lymphoblastic leukemia (childhood)	2	2.2268	0.898149811	0.655034497	lymphatic
Vernot_introgressed	GWAS	Height	10	11.01	0.908265213	0.656034397	skeletal
Vernot_introgressed	GWAS	Type 1 diabetes	1	1.0776	0.927988122	0.660433957	metabolic
Vernot_introgressed	GWAS	Neuroticism	3	3.4161	0.878194432	0.665833417	behavior
Vernot_introgressed	GWAS	Alzheimer's disease progression score	1	1.1115	0.89968511	0.665933407	nervous
Vernot_introgressed	GWAS	Sleep duration	2	2.2689	0.88148442	0.667733227	behavior
Vernot_introgressed	GWAS	Sudden cardiac arrest	1	1.1033	0.906371794	0.667933207	cardiovascular
Vernot_introgressed	GWAS	Mammographic density (dense area)	1	1.1128	0.898634076	0.670032997	reproductive
Vernot_introgressed	GWAS	Peripheral arterial disease (traffic-related air pollution interaction)	1	1.1083	0.902282775	0.671832817	cardiovascular
Vernot_introgressed	GWAS	HIV-1 viral setpoint	1	1.1158	0.89621796	0.673032697	immune
Vernot_introgressed	GWAS	Crohn's disease	6	6.785	0.884303611	0.673832617	immune
Vernot_introgressed	GWAS	Polycystic ovary syndrome	1	1.1162	0.895896793	0.676032397	reproductive
Vernot_introgressed	GWAS	Hippocampal volume in Alzheimer's disease dementia	1	1.1227	0.890709896	0.677032297	nervous
Vernot_introgressed	GWAS	Breast size	2	2.3372	0.855724799	0.681731827	reproductive
Vernot_introgressed	GWAS	Triglyceride levels	1	1.145	0.873362445	0.683331667	metabolic
Vernot_introgressed	GWAS	Glaucoma (primary open-angle)	2	2.4112	0.829462508	0.689131087	nervous
Vernot_introgressed	GWAS	Non-albumin protein levels	1	1.188	0.841750842	0.692030797	other
Vernot_introgressed	GWAS	Systemic lupus erythematosus	5	5.8418	0.855900579	0.697830217	immune
Vernot_introgressed	GWAS	Diisocyanate-induced asthma	7	8.0788	0.866465317	0.698930107	respiratory
Vernot_introgressed	GWAS	Cognitive decline rate in late mild cognitive impairment	3	3.5942	0.834678092	0.700929907	nervous
Vernot_introgressed	GWAS	Monobrow	2	2.4624	0.812215724	0.702829717	integumentary
Vernot_introgressed	GWAS	Borderline personality disorder	1	1.2192	0.820209974	0.702929707	behavior
Vernot_introgressed	GWAS	Waist circumference adjusted for body mass index	3	3.645	0.823045267	0.703129687	skeletal
Vernot_introgressed	GWAS	Blood metabolite levels	1	1.2172	0.821557673	0.705229477	metabolic
Vernot_introgressed	GWAS	Response to TNF inhibitor in rheumatoid arthritis (change in swollen 28-joint count)	1	1.2272	0.814863103	0.705929407	other
Vernot_introgressed	GWAS	Chronic kidney disease	1	1.2122	0.824946378	0.707329267	urinary
Vernot_introgressed	GWAS	Male fertility	1	1.2333	0.810832725	0.708329167	reproductive
Vernot_introgressed	GWAS	Calcium levels	1	1.2195	0.8200082	0.708629137	other
Vernot_introgressed	GWAS	Hypertension (SNP x SNP interaction)	1	1.2237	0.817193757	0.708729127	cardiovascular
Vernot_introgressed	GWAS	Waist circumference	4	4.7824	0.836400134	0.709029097	skeletal
Vernot_introgressed	GWAS	Subcutaneous adipose tissue	2	2.4999	0.800032001	0.715928407	metabolic
Vernot_introgressed	GWAS	Quantitative traits	1	1.2525	0.798403194	0.716228377	other
Vernot_introgressed	GWAS	Social science traits (pleiotropy) (HIPO component 1)	1	1.2726	0.785792865	0.719428057	behavior
Vernot_introgressed	GWAS	Gamma glutamyl transferase levels	1	1.2595	0.793965859	0.719828017	other
Vernot_introgressed	GWAS	Rheumatoid arthritis (ACPA-positive)	1	1.2539	0.797511763	0.720327967	immune
Vernot_introgressed	GWAS	Bone mineral density (femoral neck)	1	1.2404	0.806191551	0.720727927	skeletal
Vernot_introgressed	GWAS	Chronic back pain	1	1.2866	0.777242344	0.722827717	skeletal
Vernot_introgressed	GWAS	Glucose homeostasis traits	3	3.7612	0.797617782	0.725027497	metabolic
Vernot_introgressed	GWAS	Thiazide-induced adverse metabolic effects in hypertensive patients	2	2.5683	0.778725227	0.729527047	other
Vernot_introgressed	GWAS	Dimensional psychopathology (Cognitive)	1	1.3089	0.764000306	0.731226877	behavior
Vernot_introgressed	GWAS	Waist-to-hip ratio adjusted for BMI x sex x age interaction (4df test)	3	3.8093	0.787546268	0.731726827	skeletal
Vernot_introgressed	GWAS	Dupuytren's disease	1	1.3202	0.757460991	0.731826817	integumentary
Vernot_introgressed	GWAS	Total body bone mineral density	1	1.3172	0.759186152	0.733226677	skeletal
Vernot_introgressed	GWAS	Plateletcrit	3	3.7934	0.790847261	0.735326467	hematologic
Vernot_introgressed	GWAS	Feeling hurt	1	1.3589	0.735889322	0.738026197	behavior
Vernot_introgressed	GWAS	Cleft lip with or without cleft palate (maternal periconceptional vitamin use interaction)	1	1.3527	0.739262216	0.738426157	other
Vernot_introgressed	GWAS	Cerebrospinal fluid t-tau:AB1-42 ratio	1	1.3555	0.737735153	0.742625737	nervous
Vernot_introgressed	GWAS	Serum uric acid levels	1	1.3627	0.733837235	0.744425557	other
Vernot_introgressed	GWAS	Post bronchodilator FEV1/FVC ratio in COPD	1	1.3566	0.73713696	0.746625337	other
Vernot_introgressed	GWAS	Irritable mood	1	1.3776	0.725900116	0.747025297	behavior
Vernot_introgressed	GWAS	Hip circumference adjusted for BMI	2	2.687	0.744324525	0.747225277	skeletal
Vernot_introgressed	GWAS	Neutrophil count	2	2.6718	0.748559024	0.747325267	lymphatic
Vernot_introgressed	GWAS	Waist circumference adjusted for BMI in active individuals	2	2.7051	0.739344202	0.749125087	skeletal
Vernot_introgressed	GWAS	Waist circumference adjusted for BMI (joint analysis main effects and physical activity interaction)	2	2.7051	0.739344202	0.749125087	skeletal
Vernot_introgressed	GWAS	ALT levels after remission induction therapy in actute lymphoblastic leukemia (ALL)	1	1.3976	0.715512307	0.752224778	other
Vernot_introgressed	GWAS	Migraine without aura	1	1.3954	0.71664039	0.753924608	nervous
Vernot_introgressed	GWAS	Adverse response to lamotrigine and phenytoin	1	1.4038	0.712352187	0.754124588	other
Vernot_introgressed	GWAS	Migraine	2	2.7114	0.737626319	0.755324468	nervous
Vernot_introgressed	GWAS	Cardiac hypertrophy	1	1.4524	0.68851556	0.759724028	cardiovascular
Vernot_introgressed	GWAS	Brain connectivity	1	1.4327	0.69798283	0.761923808	nervous
Vernot_introgressed	GWAS	Myopia (pathological)	2	2.7475	0.727934486	0.764523548	nervous
Vernot_introgressed	GWAS	Regular attendance at a religious group	1	1.4347	0.697009828	0.766923308	behavior
Vernot_introgressed	GWAS	Depression in smokers	1	1.4507	0.689322396	0.768623138	behavior
Vernot_introgressed	GWAS	Response to antipsychotic treatment	2	2.7981	0.714770737	0.770522948	other
Vernot_introgressed	GWAS	Dimensional psychopathology (Positive)	1	1.477	0.67704807	0.771722828	behavior
Vernot_introgressed	GWAS	Lung function (FVC)	2	2.8482	0.702197879	0.773622638	respiratory
Vernot_introgressed	GWAS	Age-related macular degeneration	1	1.4755	0.677736361	0.773822618	nervous
Vernot_introgressed	GWAS	Glomerular filtration rate (creatinine)	2	2.806	0.712758375	0.773922608	hematologic
Vernot_introgressed	GWAS	Systolic blood pressure	14	16.6494	0.840871143	0.775722428	cardiovascular
Vernot_introgressed	GWAS	Alcoholic chronic pancreatitis	1	1.54	0.649350649	0.785521448	endocrine
Vernot_introgressed	GWAS	Peak cortisol response to low dose short synacthen test in corticosteroid treated asthma	1	1.5442	0.64758451	0.791220878	other
Vernot_introgressed	GWAS	Common carotid intima-media thickness in HIV infection	1	1.5601	0.640984552	0.792120788	cardiovascular
Vernot_introgressed	GWAS	Irritable bowel syndrome	1	1.5751	0.634880325	0.792620738	digestive
Vernot_introgressed	GWAS	High density lipoprotein cholesterol levels	1	1.6064	0.62250996	0.797820218	metabolic
Vernot_introgressed	GWAS	Spherical equivalent or myopia (age of diagnosis)	6	7.9604	0.753730968	0.798720128	nervous
Vernot_introgressed	GWAS	Anti-saccade response	2	2.9814	0.670825787	0.799820018	nervous
Vernot_introgressed	GWAS	Mean corpuscular hemoglobin concentration	1	1.6258	0.615081806	0.800119988	hematologic
Vernot_introgressed	GWAS	Western dietary pattern	1	1.6124	0.6201935	0.802919708	behavior
Vernot_introgressed	GWAS	Chronic obstructive pulmonary disease	1	1.6077	0.622006593	0.803619638	respiratory
Vernot_introgressed	GWAS	Cognitive decline (age-related)	1	1.6189	0.617703379	0.804319568	nervous
Vernot_introgressed	GWAS	Coronary artery calcified atherosclerotic plaque (130 HU threshold) in type 2 diabetes	2	2.987	0.669568129	0.804319568	cardiovascular
Vernot_introgressed	GWAS	Coronary artery disease	7	9.1574	0.764409112	0.804819518	cardiovascular
Vernot_introgressed	GWAS	Longevity	3	4.3189	0.694621316	0.805019498	other
Vernot_introgressed	GWAS	Sum basophil neutrophil counts	1	1.6362	0.611172228	0.805519448	hematologic
Vernot_introgressed	GWAS	Response to antidepressants (symptom improvement)	1	1.6488	0.606501698	0.809319068	other
Vernot_introgressed	GWAS	Uterine fibroid number (single vs multiple)	1	1.6606	0.602191979	0.810318968	reproductive
Vernot_introgressed	GWAS	Fractional exhaled nitric oxide (childhood)	1	1.6549	0.604266119	0.810518948	respiratory
Vernot_introgressed	GWAS	Post bronchodilator FEV1/FVC ratio	10	12.7021	0.787271396	0.815118488	other
Vernot_introgressed	GWAS	Pulmonary function (smoking interaction)	1	1.6826	0.594318317	0.815418458	respiratory
Vernot_introgressed	GWAS	Visceral fat	1	1.7351	0.576335658	0.819018098	metabolic
Vernot_introgressed	GWAS	Eosinophil counts	2	3.1343	0.638101011	0.819518048	immune
Vernot_introgressed	GWAS	Systolic blood pressure x smoking status (current vs non-current) interaction (2df test)	1	1.6737	0.59747864	0.819618038	cardiovascular
Vernot_introgressed	GWAS	Pulmonary function	1	1.7008	0.587958608	0.821717828	respiratory
Vernot_introgressed	GWAS	Sum neutrophil eosinophil counts	1	1.7201	0.581361549	0.822417758	hematologic
Vernot_introgressed	GWAS	Alzheimer's disease	1	1.6918	0.591086417	0.822817718	nervous
Vernot_introgressed	GWAS	Autism	1	1.7453	0.572967398	0.823117688	behavior
Vernot_introgressed	GWAS	Waist-to-hip ratio adjusted for BMI x sex interaction	1	1.7311	0.577667379	0.825117488	skeletal
Vernot_introgressed	GWAS	Pancreatic cancer	2	3.1933	0.626311339	0.826417358	endocrine
Vernot_introgressed	GWAS	Age-related hearing impairment	1	1.7652	0.566508044	0.827017298	nervous
Vernot_introgressed	GWAS	Visceral adipose tissue adjusted for BMI	1	1.7609	0.567891419	0.827617238	metabolic
Vernot_introgressed	GWAS	Alzheimer's disease (late onset)	1	1.8026	0.554754244	0.829717028	nervous
Vernot_introgressed	GWAS	Gut microbiota (functional units)	1	1.7959	0.556823877	0.831416858	digestive
Vernot_introgressed	GWAS	Dimensional psychopathology (Negative)	1	1.7964	0.556668893	0.833116688	behavior
Vernot_introgressed	GWAS	Intelligence (MTAG)	7	9.5142	0.735742364	0.833116688	other
Vernot_introgressed	GWAS	Hypertension	1	1.7919	0.558066856	0.836416358	cardiovascular
Vernot_introgressed	GWAS	Mosquito bite size	4	5.8523	0.68349196	0.836616338	other
Vernot_introgressed	GWAS	Motion sickness	2	3.2449	0.616351814	0.838716128	nervous
Vernot_introgressed	GWAS	Lymphocyte percentage of white cells	1	1.8074	0.553280956	0.839216078	lymphatic
Vernot_introgressed	GWAS	Hip circumference	1	1.8243	0.548155457	0.839416058	skeletal
Vernot_introgressed	GWAS	Myeloid white cell count	1	1.8286	0.546866455	0.839616038	immune
Vernot_introgressed	GWAS	Attention function in attention deficit hyperactive disorder	1	1.8401	0.543448726	0.840415958	behavior
Vernot_introgressed	GWAS	Nose size	1	1.8357	0.544751321	0.840615938	skeletal
Vernot_introgressed	GWAS	Granulocyte count	1	1.8444	0.542181739	0.843415658	immune
Vernot_introgressed	GWAS	Neurociticism	3	4.637	0.646970024	0.843615638	behavior
Vernot_introgressed	GWAS	Itch intensity from mosquito bite	1	1.8997	0.526398905	0.849615038	immune
Vernot_introgressed	GWAS	BMI in non-smokers	2	3.4173	0.585257367	0.853614639	metabolic
Vernot_introgressed	GWAS	Feeling miserable	1	1.9446	0.514244575	0.857214279	behavior
Vernot_introgressed	GWAS	Metabolite levels (Pyroglutamine)	1	1.8923	0.528457433	0.857714229	metabolic
Vernot_introgressed	GWAS	Urinary albumin excretion	2	3.4432	0.580855019	0.857814219	metabolic
Vernot_introgressed	GWAS	Emphysema imaging phenotypes	2	3.4671	0.576850971	0.858114189	respiratory
Vernot_introgressed	GWAS	Mild influenza (H1N1) infection	2	3.4623	0.577650695	0.859214079	immune
Vernot_introgressed	GWAS	Mean corpuscular volume	3	4.771	0.628798994	0.859314069	hematologic
Vernot_introgressed	GWAS	Creatinine levels	1	1.9618	0.509735957	0.859914009	other
Vernot_introgressed	GWAS	Lung cancer	1	1.9394	0.515623389	0.860513949	respiratory
Vernot_introgressed	GWAS	Multiple keratinocyte cancers	1	1.984	0.504032258	0.863113689	integumentary
Vernot_introgressed	GWAS	Knee osteoarthritis	1	1.9734	0.506739637	0.863613639	skeletal
Vernot_introgressed	GWAS	Paclitaxel disposition in epithelial ovarian cancer	2	3.505	0.570613409	0.864713529	other
Vernot_introgressed	GWAS	Plasma omega-6 polyunsaturated fatty acid levels (gamma-linolenic acid)	1	1.9934	0.501655463	0.865013499	other
Vernot_introgressed	GWAS	Post bronchodilator FEV1	4	6.1724	0.648046141	0.865813419	other
Vernot_introgressed	GWAS	Red blood cell count	2	3.4985	0.571673574	0.866413359	hematologic
Vernot_introgressed	GWAS	Bronchopulmonary dysplasia	2	3.4962	0.572049654	0.866513349	respiratory
Vernot_introgressed	GWAS	Gut microbiota (beta diversity)	1	2.0163	0.495957943	0.867913209	digestive
Vernot_introgressed	GWAS	Gout	1	2.007	0.498256104	0.870412959	skeletal
Vernot_introgressed	GWAS	Blond vs. brown/black hair color	2	3.5407	0.564860056	0.871212879	integumentary
Vernot_introgressed	GWAS	Rheumatoid arthritis	2	3.5513	0.563174049	0.875112489	immune
Vernot_introgressed	GWAS	Response to fenofibrate (total cholesterol levels)	1	2.0894	0.478606298	0.875712429	other
Vernot_introgressed	GWAS	Pulse pressure	10	13.7958	0.72485829	0.877912209	cardiovascular
Vernot_introgressed	GWAS	Prostate cancer (SNP x SNP interaction)	1	2.094	0.477554919	0.879012099	reproductive
Vernot_introgressed	GWAS	Platelet distribution width	2	3.6628	0.546030359	0.880211979	hematologic
Vernot_introgressed	GWAS	Hematocrit	1	2.1209	0.471497949	0.880511949	hematologic
Vernot_introgressed	GWAS	Chin dimples	1	2.1571	0.463585369	0.886411359	integumentary
Vernot_introgressed	GWAS	Waist-hip ratio	3	5.1978	0.577167263	0.889411059	skeletal
Vernot_introgressed	GWAS	Diastolic blood pressure	12	16.3459	0.734129048	0.891210879	cardiovascular
Vernot_introgressed	GWAS	Bipolar disorder and schizophrenia	1	2.2386	0.446707764	0.896810319	behavior
Vernot_introgressed	GWAS	Immune response to smallpox vaccine (IL-6)	2	3.8377	0.521145478	0.897110289	immune
Vernot_introgressed	GWAS	Mean corpuscular hemoglobin	2	3.8413	0.520657069	0.899110089	hematologic
Vernot_introgressed	GWAS	Erectile dysfunction	1	2.2836	0.437905062	0.899610039	reproductive
Vernot_introgressed	GWAS	Atrial fibrillation	5	8.1446	0.613903691	0.907309269	cardiovascular
Vernot_introgressed	GWAS	Lung cancer in ever smokers	1	2.411	0.414765657	0.910208979	respiratory
Vernot_introgressed	GWAS	Uterine fibroids	1	2.3953	0.41748424	0.910408959	reproductive
Vernot_introgressed	GWAS	Neutrophil percentage of granulocytes	1	2.3528	0.425025502	0.910908909	lymphatic
Vernot_introgressed	GWAS	Depression (quantitative trait)	1	2.4908	0.401477437	0.913108689	behavior
Vernot_introgressed	GWAS	Body mass index in physically active individuals	2	4.0723	0.491122953	0.913308669	metabolic
Vernot_introgressed	GWAS	Verbal declarative memory	1	2.4214	0.412984224	0.914808519	nervous
Vernot_introgressed	GWAS	Photic sneeze reflex	3	5.6029	0.535437006	0.919208079	nervous
Vernot_introgressed	GWAS	White blood cell count	1	2.5658	0.389741991	0.921407859	immune
Vernot_introgressed	GWAS	Lung function (FEV1/FVC)	1	2.5825	0.387221684	0.922807719	respiratory
Vernot_introgressed	GWAS	Colorectal cancer	1	2.5861	0.38668265	0.923807619	digestive
Vernot_introgressed	GWAS	Airway responsiveness in chronic obstructive pulmonary disease	1	2.5571	0.391068007	0.923807619	respiratory
Vernot_introgressed	GWAS	Experiencing mood swings	1	2.5758	0.3882289	0.924207579	behavior
Vernot_introgressed	GWAS	Body mass index (joint analysis main effects and smoking interaction)	2	4.298	0.465332713	0.925607439	metabolic
Vernot_introgressed	GWAS	Major depressive disorder	4	7.1458	0.559769375	0.926407359	behavior
Vernot_introgressed	GWAS	BMI (adjusted for smoking behaviour)	2	4.3375	0.461095101	0.927507249	metabolic
Vernot_introgressed	GWAS	Cognitive performance	1	2.7065	0.369480879	0.930606939	nervous
Vernot_introgressed	GWAS	Toenail selenium levels	1	2.6988	0.370535053	0.933306669	other
Vernot_introgressed	GWAS	Glomerular filtration rate	1	2.6736	0.374027528	0.933906609	hematologic
Vernot_introgressed	GWAS	Eosinophil percentage of white cells	1	2.7101	0.368990074	0.936006399	immune
Vernot_introgressed	GWAS	Cognitive function	1	2.7662	0.36150676	0.936806319	nervous
Vernot_introgressed	GWAS	Eosinophil percentage of granulocytes	1	2.7253	0.366932081	0.938806119	immune
Vernot_introgressed	GWAS	Endometriosis	1	2.7233	0.367201557	0.939006099	reproductive
Vernot_introgressed	GWAS	Influenza A (H1N1) infection	1	2.8561	0.350127797	0.940005999	immune
Vernot_introgressed	GWAS	Menarche (age at onset)	6	10.2418	0.585834521	0.943505649	reproductive
Vernot_introgressed	GWAS	Coronary artery calcification	1	2.8459	0.351382691	0.943505649	cardiovascular
Vernot_introgressed	GWAS	Body mass index (joint analysis main effects and physical activity interaction)	2	4.6792	0.427423491	0.947305269	metabolic
Vernot_introgressed	GWAS	Coronary artery calcified atherosclerotic plaque (90 or 130 HU threshold) in type 2 diabetes	1	3.0946	0.32314354	0.95280472	cardiovascular
Vernot_introgressed	GWAS	Sum eosinophil basophil counts	1	3.0239	0.330698766	0.95290471	hematologic
Vernot_introgressed	GWAS	Autism spectrum disorder, ADHD, bipolar disorder, MDD, and schizophrenia (combined)	2	4.8106	0.415748555	0.95440456	behavior
Vernot_introgressed	GWAS	Post-traumatic stress disorder	1	3.1165	0.320872774	0.95470453	behavior
Vernot_introgressed	GWAS	Loneliness	2	4.8738	0.410357421	0.95480452	behavior
Vernot_introgressed	GWAS	Myopia	2	4.8354	0.413616247	0.95650435	nervous
Vernot_introgressed	GWAS	Resting heart rate	2	4.9172	0.406735541	0.95650435	cardiovascular
Vernot_introgressed	GWAS	Obesity	1	3.1357	0.318908059	0.95690431	metabolic
Vernot_introgressed	GWAS	Percentage gas trapping	1	3.1563	0.316826664	0.95890411	metabolic
Vernot_introgressed	GWAS	Familial squamous cell lung carcinoma	1	3.2295	0.309645456	0.96180382	respiratory
Vernot_introgressed	GWAS	Epstein-Barr virus copy number in lymphoblastoid cell lines	3	6.6914	0.448336671	0.96310369	immune
Vernot_introgressed	GWAS	HDL cholesterol	2	5.2383	0.381803257	0.96770323	metabolic
Vernot_introgressed	GWAS	Pursuit maintenance gain	2	5.2146	0.383538526	0.96790321	skeletal muscle
Vernot_introgressed	GWAS	Type 2 diabetes (SNP x SNP interaction, 2df)	1	3.4704	0.288151222	0.96910309	metabolic
Vernot_introgressed	GWAS	Venous thromboembolism adjusted for sickle cell variant rs77121243-T	1	3.4591	0.289092539	0.96980302	hematologic
Vernot_introgressed	GWAS	Blood pressure (smoking interaction)	1	3.5348	0.282901437	0.97160284	hematologic
Vernot_introgressed	GWAS	Blood pressure	1	3.5371	0.28271748	0.97320268	hematologic
Vernot_introgressed	GWAS	Daytime sleep phenotypes	3	7.1801	0.417821479	0.97460254	behavior
Vernot_introgressed	GWAS	Response to methotrexate in juvenile idiopathic arthritis	1	3.6728	0.272271836	0.97540246	other
Vernot_introgressed	GWAS	Response to amphetamines	1	3.7162	0.269092083	0.97670233	other
Vernot_introgressed	GWAS	Attention deficit hyperactivity disorder	2	5.6882	0.351605077	0.97770223	behavior
Vernot_introgressed	GWAS	General cognitive ability	3	7.522	0.398830098	0.98030197	nervous
Vernot_introgressed	GWAS	QT interval	1	4.0189	0.248824305	0.98170183	cardiovascular
Vernot_introgressed	GWAS	Heel bone mineral density	13	21.5855	0.602256144	0.98180182	skeletal
Vernot_introgressed	GWAS	Macular thickness	1	4.3769	0.228472206	0.98840116	nervous
Vernot_introgressed	GWAS	Male-pattern baldness	1	4.6285	0.216052717	0.98930107	integumentary
Vernot_introgressed	GWAS	Obesity-related traits	19	30.3125	0.626804124	0.99110089	metabolic
Vernot_introgressed	GWAS	Body mass index	15	26.3115	0.570092925	0.99370063	metabolic
Vernot_introgressed	GWAS	Nasopharyngeal carcinoma (SNP x SNP interaction)	1	5.0335	0.198668918	0.99430057	other
Vernot_introgressed	GWAS	Amyotrophic lateral sclerosis (sporadic)	4	10.7315	0.372734473	0.99460054	nervous
Vernot_introgressed	GWAS	Schizophrenia	12	23.4929	0.510792622	0.99680032	behavior
Vernot_introgressed	GWAS	Monoclonal gammopathy of undetermined significance	1	5.8105	0.172102229	0.99760024	hematologic
Vernot_introgressed	GWAS	Hand grip strength	1	6.1276	0.163196031	0.99820018	skeletal muscle
Vernot_introgressed	GWAS	Multiple sclerosis	1	6.3877	0.156550871	0.99880012	nervous
Vernot_introgressed	GWAS	Night sleep phenotypes	5	16.0516	0.311495427	0.99980002	behavior
Vernot_introgressed	HPO	Oligohydramnios (HP:0001562)	5	0.7626	6.556517178	0.00119988	reproductive
Vernot_introgressed	HPO	Difficulty climbing stairs (HP:0003551)	3	0.283	10.60070671	0.00269973	other
Vernot_introgressed	HPO	Recurrent lower respiratory tract infections (HP:0002783)	3	0.3389	8.852168781	0.00639936	immune
Vernot_introgressed	HPO	Muscle fibrillation (HP:0010546)	2	0.1343	14.89203276	0.00849915	skeletal muscle
Vernot_introgressed	HPO	Tubulointerstitial abnormality (HP:0001969)	3	0.4835	6.20475698	0.01069893	urinary
Vernot_introgressed	HPO	Recurrent viral infections (HP:0004429)	2	0.1734	11.53402537	0.01219878	immune
Vernot_introgressed	HPO	Recurrent fungal infections (HP:0002841)	2	0.1873	10.67805659	0.01359864	immune
Vernot_introgressed	HPO	Shoulder girdle muscle weakness (HP:0003547)	2	0.1785	11.20448179	0.0149985	skeletal muscle
Vernot_introgressed	HPO	Abnormality of the hip-girdle musculature (HP:0001445)	2	0.1785	11.20448179	0.0149985	skeletal muscle
Vernot_introgressed	HPO	Abnormality of the musculature of the pelvis (HP:0001469)	2	0.1785	11.20448179	0.0149985	skeletal muscle
Vernot_introgressed	HPO	Pelvic girdle muscle weakness (HP:0003749)	2	0.1785	11.20448179	0.0149985	skeletal muscle
Vernot_introgressed	HPO	Prominent nasal bridge (HP:0000426)	5	1.4467	3.456141564	0.01509849	integumentary
Vernot_introgressed	HPO	Abnormal enzyme/coenzyme activity (HP:0012379)	2	0.2008	9.960159363	0.01579842	other
Vernot_introgressed	HPO	Elevated alkaline phosphatase (HP:0003155)	2	0.2008	9.960159363	0.01579842	other
Vernot_introgressed	HPO	Abnormality of alkaline phosphatase activity (HP:0004379)	2	0.2008	9.960159363	0.01579842	other
Vernot_introgressed	HPO	Abnormality of the renal cortex (HP:0011035)	2	0.2061	9.704027171	0.0169983	urinary
Vernot_introgressed	HPO	Specific learning disability (HP:0001328)	2	0.2145	9.324009324	0.01849815	other
Vernot_introgressed	HPO	Pulmonary hypoplasia (HP:0002089)	4	1.0258	3.899395594	0.01969803	respiratory
Vernot_introgressed	HPO	Fasciculations (HP:0002380)	2	0.2304	8.680555556	0.02219778	skeletal muscle
Vernot_introgressed	HPO	Tongue fasciculations (HP:0001308)	1	0.0226	44.24778761	0.02229777	nervous
Vernot_introgressed	HPO	Abnormality of the renal medulla (HP:0100957)	3	0.6081	4.933399112	0.02319768	urinary
Vernot_introgressed	HPO	Cardiomegaly (HP:0001640)	2	0.2221	9.004952724	0.02379762	cardiovascular
Vernot_introgressed	HPO	Recurrent pneumonia (HP:0006532)	2	0.2437	8.206811654	0.02489751	immune
Vernot_introgressed	HPO	Abnormality of the lumbar spine (HP:0100712)	1	0.0261	38.31417625	0.02589741	skeletal
Vernot_introgressed	HPO	Muscle fiber splitting (HP:0003555)	2	0.2587	7.730962505	0.02719728	skeletal muscle
Vernot_introgressed	HPO	Wide nose (HP:0000445)	3	0.6495	4.618937644	0.02869713	skeletal
Vernot_introgressed	HPO	Increased serum lactate (HP:0002151)	3	0.7111	4.218815919	0.0329967	other
Vernot_introgressed	HPO	Panhypogammaglobulinemia (HP:0003139)	1	0.0341	29.3255132	0.03369663	immune
Vernot_introgressed	HPO	Enlarged kidneys (HP:0000105)	2	0.2903	6.889424733	0.03439656	urinary
Vernot_introgressed	HPO	Respiratory insufficiency due to muscle weakness (HP:0002747)	4	1.2235	3.269309358	0.03509649	respiratory
Vernot_introgressed	HPO	Limb-girdle muscle weakness (HP:0003325)	2	0.2922	6.844626968	0.03519648	skeletal muscle
Vernot_introgressed	HPO	Limb-girdle muscle atrophy (HP:0003797)	1	0.0363	27.54820937	0.03559644	skeletal muscle
Vernot_introgressed	HPO	Recurrent urinary tract infections (HP:0000010)	4	1.2314	3.248335228	0.03729627	immune
Vernot_introgressed	HPO	Heterogeneous (HP:0001425)	5	1.8189	2.748914179	0.03779622	other
Vernot_introgressed	HPO	Pathologic fracture (HP:0002756)	2	0.3062	6.531678641	0.03809619	skeletal
Vernot_introgressed	HPO	Aplasia/Hypoplasia of the sternum (HP:0006714)	2	0.3321	6.022282445	0.04319568	skeletal
Vernot_introgressed	HPO	Increased CSF lactate (HP:0002490)	2	0.333	6.006006006	0.04339566	other
Vernot_introgressed	HPO	Dysphagia (HP:0002015)	4	1.299	3.079291763	0.04459554	digestive
Vernot_introgressed	HPO	Polycystic kidney dysplasia (HP:0000113)	3	0.7835	3.828972559	0.04519548	urinary
Vernot_introgressed	HPO	Stomach cancer (HP:0012126)	1	0.0468	21.36752137	0.0459954	digestive
Vernot_introgressed	HPO	Rimmed vacuoles (HP:0003805)	2	0.3447	5.802146794	0.04729527	skeletal muscle
Vernot_introgressed	HPO	Multicystic kidney dysplasia (HP:0000003)	4	1.3421	2.980403845	0.04839516	urinary
Vernot_introgressed	HPO	Skull defect (HP:0001362)	2	0.3754	5.327650506	0.052794721	skeletal
Vernot_introgressed	HPO	Dysostosis multiplex (HP:0000943)	1	0.0556	17.98561151	0.054294571	skeletal
Vernot_introgressed	HPO	Viral hepatitis (HP:0006562)	1	0.0562	17.79359431	0.055094491	immune
Vernot_introgressed	HPO	Renal cortical cysts (HP:0000803)	1	0.0574	17.42160279	0.056094391	urinary
Vernot_introgressed	HPO	Chronic mucocutaneous candidiasis (HP:0002728)	1	0.0579	17.27115717	0.056194381	immune
Vernot_introgressed	HPO	Recurrent cutaneous fungal infections (HP:0011370)	1	0.0579	17.27115717	0.056194381	immune
Vernot_introgressed	HPO	J-shaped sella turcica (HP:0002680)	1	0.0589	16.97792869	0.057094291	skeletal
Vernot_introgressed	HPO	Birth length less than 3rd percentile (HP:0003561)	1	0.0594	16.83501684	0.057594241	skeletal
Vernot_introgressed	HPO	Congenital hepatic fibrosis (HP:0002612)	2	0.4104	4.873294347	0.059794021	digestive
Vernot_introgressed	HPO	Abnormality of glycosphingolipid metabolism (HP:0004343)	1	0.0622	16.07717042	0.060493951	metabolic
Vernot_introgressed	HPO	Abnormality of glycolipid metabolism (HP:0010969)	1	0.0622	16.07717042	0.060493951	metabolic
Vernot_introgressed	HPO	Abnormality of liposaccharide metabolism (HP:0010968)	1	0.0622	16.07717042	0.060493951	metabolic
Vernot_introgressed	HPO	Tubulointerstitial nephritis (HP:0001970)	1	0.0624	16.02564103	0.060893911	urinary
Vernot_introgressed	HPO	Combined immunodeficiency (HP:0005387)	1	0.0634	15.77287066	0.061293871	immune
Vernot_introgressed	HPO	Vaginal atresia (HP:0000148)	2	0.4124	4.849660524	0.062593741	reproductive
Vernot_introgressed	HPO	Spinal rigidity (HP:0003306)	2	0.4144	4.826254826	0.062893711	skeletal
Vernot_introgressed	HPO	Back pain (HP:0003418)	1	0.0652	15.33742331	0.063693631	skeletal
Vernot_introgressed	HPO	Tubulointerstitial fibrosis (HP:0005576)	2	0.4211	4.749465685	0.064393561	urinary
Vernot_introgressed	HPO	Decreased testicular size (HP:0008734)	2	0.4077	4.905567819	0.064693531	reproductive
Vernot_introgressed	HPO	Diastasis recti (HP:0001540)	1	0.0675	14.81481481	0.065893411	skeletal muscle
Vernot_introgressed	HPO	Hirsutism (HP:0001007)	3	0.9266	3.237642996	0.066793321	integumentary
Vernot_introgressed	HPO	Astigmatism (HP:0000483)	3	0.9276	3.234152652	0.067193281	nervous
Vernot_introgressed	HPO	Intracellular accumulation of autofluorescent lipopigment storage material (HP:0003204)	1	0.0706	14.16430595	0.068493151	other
Vernot_introgressed	HPO	Increased neuronal autofluorescent lipopigment (HP:0002074)	1	0.0706	14.16430595	0.068493151	nervous
Vernot_introgressed	HPO	Aganglionic megacolon (HP:0002251)	3	0.9442	3.177292946	0.069793021	digestive
Vernot_introgressed	HPO	Abnormality of T cells (HP:0002843)	2	0.4381	4.56516777	0.070792921	immune
Vernot_introgressed	HPO	Neonatal death (HP:0003811)	2	0.4389	4.556846662	0.071192881	other
Vernot_introgressed	HPO	Abnormal auditory evoked potentials (HP:0006958)	1	0.0764	13.08900524	0.073892611	nervous
Vernot_introgressed	HPO	Agammaglobulinemia (HP:0004432)	1	0.0776	12.88659794	0.074792521	immune
Vernot_introgressed	HPO	Severe global developmental delay (HP:0011344)	2	0.4399	4.546487838	0.074792521	nervous
Vernot_introgressed	HPO	Emphysema (HP:0002097)	2	0.4399	4.546487838	0.075192481	respiratory
Vernot_introgressed	HPO	Ventricular arrhythmia (HP:0004308)	3	0.9762	3.07314075	0.075992401	cardiovascular
Vernot_introgressed	HPO	Protuberant abdomen (HP:0001538)	1	0.0817	12.23990208	0.078292171	metabolic
Vernot_introgressed	HPO	Genital tract atresia (HP:0001827)	2	0.471	4.246284501	0.078692131	reproductive
Vernot_introgressed	HPO	Ependymoma (HP:0002888)	1	0.0822	12.16545012	0.079092091	nervous
Vernot_introgressed	HPO	Duodenal stenosis (HP:0100867)	2	0.4548	4.397537379	0.079792021	digestive
Vernot_introgressed	HPO	Small intestinal stenosis (HP:0012848)	2	0.4548	4.397537379	0.079792021	digestive
Vernot_introgressed	HPO	Vertebral arch anomaly (HP:0008438)	1	0.0834	11.99040767	0.080191981	skeletal
Vernot_introgressed	HPO	Recurrent bronchitis (HP:0002837)	1	0.0831	12.03369434	0.080291971	respiratory
Vernot_introgressed	HPO	Wrist flexion contracture (HP:0001239)	1	0.0847	11.80637544	0.081591841	skeletal
Vernot_introgressed	HPO	Wide intermamillary distance (HP:0006610)	2	0.485	4.12371134	0.081891811	reproductive
Vernot_introgressed	HPO	External ear malformation (HP:0008572)	3	1.0161	2.952465309	0.082091791	other
Vernot_introgressed	HPO	Congenital primary aphakia (HP:0007707)	1	0.085	11.76470588	0.082191781	nervous
Vernot_introgressed	HPO	Gait imbalance (HP:0002141)	1	0.085	11.76470588	0.082191781	nervous
Vernot_introgressed	HPO	Astrocytoma (HP:0009592)	1	0.0865	11.56069364	0.083191681	nervous
Vernot_introgressed	HPO	Abnormality of the astrocytes (HP:0100707)	1	0.0865	11.56069364	0.083191681	nervous
Vernot_introgressed	HPO	Upper limb muscle weakness (HP:0003484)	1	0.0874	11.4416476	0.084791521	skeletal muscle
Vernot_introgressed	HPO	Abnormality of the duodenum (HP:0002246)	2	0.4715	4.241781548	0.084891511	digestive
Vernot_introgressed	HPO	Tetraparesis (HP:0002273)	1	0.0884	11.31221719	0.084891511	nervous
Vernot_introgressed	HPO	Weight loss (HP:0001824)	4	1.6456	2.430724356	0.084991501	metabolic
Vernot_introgressed	HPO	Hepatosplenomegaly (HP:0001433)	1	0.0886	11.28668172	0.085391461	digestive
Vernot_introgressed	HPO	Increased cerebral lipofuscin (HP:0011813)	1	0.0898	11.13585746	0.086091391	other
Vernot_introgressed	HPO	Dilatation of the ascending aorta (HP:0005111)	2	0.4945	4.044489383	0.086491351	cardiovascular
Vernot_introgressed	HPO	Hydroxyprolinuria (HP:0003080)	1	0.0923	10.83423619	0.089291071	other
Vernot_introgressed	HPO	Abnormality of proline metabolism (HP:0010907)	1	0.0923	10.83423619	0.089291071	metabolic
Vernot_introgressed	HPO	Highly arched eyebrow (HP:0002553)	3	1.0768	2.786032689	0.089791021	integumentary
Vernot_introgressed	HPO	Increased hepatocellular lipid droplets (HP:0006565)	1	0.0958	10.43841336	0.091090891	metabolic
Vernot_introgressed	HPO	Decreased number of large peripheral myelinated nerve fibers (HP:0003387)	1	0.0986	10.14198783	0.093490651	nervous
Vernot_introgressed	HPO	Exercise intolerance (HP:0003546)	2	0.5132	3.897116134	0.095790421	other
Vernot_introgressed	HPO	Paralysis (HP:0003470)	1	0.1001	9.99000999	0.096090391	nervous
Vernot_introgressed	HPO	Progressive muscle weakness (HP:0003323)	1	0.1012	9.881422925	0.096190381	skeletal muscle
Vernot_introgressed	HPO	Slender long bone (HP:0003100)	1	0.101	9.900990099	0.096290371	skeletal
Vernot_introgressed	HPO	Progressive visual loss (HP:0000529)	2	0.5218	3.832886163	0.097490251	nervous
Vernot_introgressed	HPO	Lipid accumulation in hepatocytes (HP:0006561)	1	0.1027	9.737098345	0.097690231	metabolic
Vernot_introgressed	HPO	Abnormal delayed hypersensitivity skin test (HP:0002963)	1	0.1034	9.671179884	0.098790121	integumentary
Vernot_introgressed	HPO	Abnormality of pyrimidine metabolism (HP:0004353)	2	0.5325	3.755868545	0.098890111	metabolic
Vernot_introgressed	HPO	Attention deficit hyperactivity disorder (HP:0007018)	3	1.1059	2.712722669	0.099490051	behavior
Vernot_introgressed	HPO	Abnormality of the acetabulum (HP:0003170)	2	0.5475	3.652968037	0.100089991	skeletal
Vernot_introgressed	HPO	Interstitial pulmonary disease (HP:0006530)	1	0.1051	9.514747859	0.100189981	respiratory
Vernot_introgressed	HPO	Renal Fanconi syndrome (HP:0001994)	1	0.1074	9.310986965	0.101289871	urinary
Vernot_introgressed	HPO	Pallor (HP:0000980)	2	0.5388	3.711952487	0.101589841	integumentary
Vernot_introgressed	HPO	Dementia (HP:0000726)	3	1.1256	2.665245203	0.102889711	nervous
Vernot_introgressed	HPO	Carpal bone hypoplasia (HP:0001498)	1	0.1102	9.074410163	0.103589641	skeletal
Vernot_introgressed	HPO	Horseshoe kidney (HP:0000085)	2	0.549	3.64298725	0.103789621	urinary
Vernot_introgressed	HPO	Nemaline bodies (HP:0003798)	1	0.1096	9.124087591	0.104089591	skeletal muscle
Vernot_introgressed	HPO	Exertional dyspnea (HP:0002875)	1	0.1107	9.033423668	0.104289571	respiratory
Vernot_introgressed	HPO	Decreased activity of cytochrome C oxidase in muscle tissue (HP:0003688)	1	0.1111	9.00090009	0.104589541	skeletal muscle
Vernot_introgressed	HPO	Clumsiness (HP:0002312)	1	0.1101	9.082652134	0.104989501	behavior
Vernot_introgressed	HPO	Paraparesis (HP:0002385)	1	0.1117	8.952551477	0.106089391	nervous
Vernot_introgressed	HPO	Aneurysm (HP:0002617)	3	1.1328	2.648305085	0.108289171	nervous
Vernot_introgressed	HPO	Polygenic inheritance (HP:0010982)	1	0.1145	8.733624454	0.108689131	other
Vernot_introgressed	HPO	Abnormal trabecular bone morphology (HP:0100671)	1	0.1163	8.598452279	0.109089091	skeletal
Vernot_introgressed	HPO	Mucopolysacchariduria (HP:0008155)	1	0.1171	8.53970965	0.109389061	metabolic
Vernot_introgressed	HPO	Urinary glycosaminoglycan excretion (HP:0003541)	1	0.1171	8.53970965	0.109389061	metabolic
Vernot_introgressed	HPO	Myopathic facies (HP:0002058)	1	0.117	8.547008547	0.110388961	skeletal muscle
Vernot_introgressed	HPO	Abnormality of polysaccharide metabolism (HP:0011012)	1	0.1204	8.305647841	0.112588741	metabolic
Vernot_introgressed	HPO	Abnormality of mucopolysaccharide metabolism (HP:0011020)	1	0.1204	8.305647841	0.112588741	metabolic
Vernot_introgressed	HPO	Abnormality of glycosaminoglycan metabolism (HP:0004371)	1	0.1204	8.305647841	0.112588741	metabolic
Vernot_introgressed	HPO	Glioma (HP:0009733)	1	0.1194	8.37520938	0.113288671	nervous
Vernot_introgressed	HPO	Abnormality of the shoulder girdle musculature (HP:0001435)	2	0.5708	3.50385424	0.115088491	skeletal muscle
Vernot_introgressed	HPO	Trismus (HP:0000211)	1	0.1222	8.183306056	0.115688431	skeletal muscle
Vernot_introgressed	HPO	Generalized hypotonia (HP:0001290)	1	0.1238	8.077544426	0.116188381	skeletal muscle
Vernot_introgressed	HPO	Cystic liver disease (HP:0006706)	1	0.1227	8.14995925	0.116388361	digestive
Vernot_introgressed	HPO	Pancreatic cysts (HP:0001737)	1	0.1227	8.14995925	0.116388361	digestive
Vernot_introgressed	HPO	Abnormality of potassium homeostasis (HP:0011042)	2	0.5886	3.397893306	0.117188281	other
Vernot_introgressed	HPO	Lumbar hyperlordosis (HP:0002938)	2	0.5828	3.431708991	0.117388261	skeletal
Vernot_introgressed	HPO	Abnormal urine phosphate concentration (HP:0012599)	1	0.1256	7.961783439	0.118188181	other
Vernot_introgressed	HPO	Hyperphosphaturia (HP:0003109)	1	0.1256	7.961783439	0.118188181	urinary
Vernot_introgressed	HPO	Focal seizures (HP:0007359)	2	0.5916	3.38066261	0.118188181	nervous
Vernot_introgressed	HPO	Vertebral compression fractures (HP:0002953)	1	0.1254	7.974481659	0.118888111	skeletal
Vernot_introgressed	HPO	Wormian bones (HP:0002645)	2	0.5902	3.388681803	0.119188081	skeletal
Vernot_introgressed	HPO	Redundant skin (HP:0001582)	1	0.1271	7.867820614	0.119488051	integumentary
Vernot_introgressed	HPO	Muscle fiber cytoplasmatic inclusion bodies (HP:0100303)	1	0.1279	7.818608288	0.120087991	skeletal muscle
Vernot_introgressed	HPO	Nephrogenic diabetes insipidus (HP:0009806)	1	0.1302	7.680491551	0.122687731	urinary
Vernot_introgressed	HPO	Malignant hyperthermia (HP:0002047)	1	0.1317	7.593014427	0.124287571	immune
Vernot_introgressed	HPO	Arthrogryposis multiplex congenita (HP:0002804)	2	0.6083	3.287851389	0.124387561	skeletal muscle
Vernot_introgressed	HPO	Waddling gait (HP:0002515)	2	0.6042	3.310162198	0.124487551	other
Vernot_introgressed	HPO	Facial shape deformation (HP:0011334)	1	0.1318	7.587253414	0.124587541	skeletal
Vernot_introgressed	HPO	Potter facies (HP:0002009)	1	0.1318	7.587253414	0.124587541	other
Vernot_introgressed	HPO	Developmental regression (HP:0002376)	3	1.2213	2.456398919	0.126487351	behavior
Vernot_introgressed	HPO	Acanthocytosis (HP:0001927)	1	0.1338	7.473841555	0.126887311	hematologic
Vernot_introgressed	HPO	Hepatitis (HP:0012115)	1	0.1363	7.336757153	0.126987301	immune
Vernot_introgressed	HPO	Full cheeks (HP:0000293)	2	0.6115	3.270645953	0.127787221	other
Vernot_introgressed	HPO	Narrow mouth (HP:0000160)	4	1.9227	2.08040776	0.129087091	skeletal
Vernot_introgressed	HPO	Bronchitis (HP:0012387)	1	0.1369	7.304601899	0.129287071	respiratory
Vernot_introgressed	HPO	Abnormality of renal resorption (HP:0011038)	1	0.1412	7.082152975	0.131486851	urinary
Vernot_introgressed	HPO	Abnormal pupillary function (HP:0007686)	1	0.142	7.042253521	0.131986801	nervous
Vernot_introgressed	HPO	Abnormal ciliary motility (HP:0012262)	1	0.1427	7.007708479	0.133386661	respiratory
Vernot_introgressed	HPO	Multifactorial inheritance (HP:0001426)	1	0.1424	7.02247191	0.133686631	other
Vernot_introgressed	HPO	Cerebral aneurysm (HP:0004944)	1	0.1458	6.858710562	0.134386561	nervous
Vernot_introgressed	HPO	Thoracic kyphosis (HP:0002942)	1	0.1457	6.863417982	0.135086491	skeletal
Vernot_introgressed	HPO	Hip contracture (HP:0003273)	1	0.1442	6.93481276	0.135286471	skeletal muscle
Vernot_introgressed	HPO	Myelodysplasia (HP:0002863)	2	0.636	3.144654088	0.135786421	hematologic
Vernot_introgressed	HPO	Generalized amyotrophy (HP:0003700)	1	0.1456	6.868131868	0.136586341	nervous
Vernot_introgressed	HPO	Muscle fiber inclusion bodies (HP:0100299)	1	0.1518	6.587615283	0.140485951	skeletal muscle
Vernot_introgressed	HPO	Ascites (HP:0001541)	3	1.2891	2.327205027	0.140785921	digestive
Vernot_introgressed	HPO	Pes planus (HP:0001763)	3	1.3121	2.286411097	0.141485851	skeletal
Vernot_introgressed	HPO	Myotonia (HP:0002486)	1	0.155	6.451612903	0.143085691	skeletal muscle
Vernot_introgressed	HPO	Increased connective tissue (HP:0009025)	1	0.1546	6.468305304	0.143585641	other
Vernot_introgressed	HPO	Abnormality of glutamine family amino acid metabolism (HP:0010902)	1	0.154	6.493506494	0.143785621	metabolic
Vernot_introgressed	HPO	Depressed nasal ridge (HP:0000457)	3	1.3038	2.300966406	0.144685531	skeletal
Vernot_introgressed	HPO	Postnatal growth retardation (HP:0008897)	3	1.3	2.307692308	0.146385361	metabolic
Vernot_introgressed	HPO	Abnormal lung lobation (HP:0002101)	2	0.6817	2.933841866	0.148385161	respiratory
Vernot_introgressed	HPO	Neutropenia (HP:0001875)	2	0.6808	2.937720329	0.148685131	immune
Vernot_introgressed	HPO	Glycosuria (HP:0003076)	1	0.161	6.211180124	0.149185081	urinary
Vernot_introgressed	HPO	Abnormality of urine glucose concentration (HP:0011016)	1	0.161	6.211180124	0.149185081	urinary
Vernot_introgressed	HPO	Vascular tortuosity (HP:0004948)	1	0.1621	6.169031462	0.149485051	cardiovascular
Vernot_introgressed	HPO	Hepatomegaly (HP:0002240)	6	3.537	1.696352841	0.150584942	digestive
Vernot_introgressed	HPO	Broad ribs (HP:0000885)	1	0.1649	6.064281383	0.151184882	skeletal
Vernot_introgressed	HPO	Disinhibition (HP:0000734)	1	0.1638	6.105006105	0.151684832	behavior
Vernot_introgressed	HPO	Respiratory failure (HP:0002878)	2	0.6936	2.883506344	0.152284772	respiratory
Vernot_introgressed	HPO	Breast hypoplasia (HP:0003187)	1	0.1668	5.995203837	0.154384562	reproductive
Vernot_introgressed	HPO	Underdeveloped nasal alae (HP:0000430)	2	0.698	2.865329513	0.154784522	integumentary
Vernot_introgressed	HPO	Ectopic kidney (HP:0000086)	2	0.7118	2.809778028	0.154784522	urinary
Vernot_introgressed	HPO	Posterior subcapsular cataract (HP:0007787)	1	0.1683	5.941770648	0.155384462	nervous
Vernot_introgressed	HPO	Subcapsular cataract (HP:0000523)	1	0.1683	5.941770648	0.155384462	nervous
Vernot_introgressed	HPO	Acute hepatic failure (HP:0006554)	1	0.1689	5.920663114	0.156384362	digestive
Vernot_introgressed	HPO	Abnormal vertebral ossification (HP:0100569)	1	0.1688	5.924170616	0.156884312	skeletal
Vernot_introgressed	HPO	Atelectasis (HP:0100750)	1	0.1701	5.878894768	0.156884312	respiratory
Vernot_introgressed	HPO	Anorexia (HP:0002039)	1	0.1686	5.931198102	0.157184282	behavior
Vernot_introgressed	HPO	Abdominal distention (HP:0003270)	1	0.1726	5.793742758	0.158384162	other
Vernot_introgressed	HPO	Coxa valga (HP:0002673)	1	0.1758	5.688282139	0.160283972	skeletal
Vernot_introgressed	HPO	Abnormality of the renal collecting system (HP:0004742)	1	0.1768	5.656108597	0.160683932	urinary
Vernot_introgressed	HPO	Chromsome breakage (HP:0040012)	1	0.1768	5.656108597	0.160683932	other
Vernot_introgressed	HPO	Chromosomal breakage induced by crosslinking agents (HP:0003221)	1	0.1768	5.656108597	0.160683932	other
Vernot_introgressed	HPO	Duplicated collecting system (HP:0000081)	1	0.1768	5.656108597	0.160683932	urinary
Vernot_introgressed	HPO	Poor coordination (HP:0002370)	1	0.1762	5.675368899	0.161383862	nervous
Vernot_introgressed	HPO	Splenomegaly (HP:0001744)	5	2.824	1.770538244	0.162183782	lymphatic
Vernot_introgressed	HPO	Protrusio acetabuli (HP:0003179)	1	0.1798	5.561735261	0.163183682	skeletal
Vernot_introgressed	HPO	Mask-like facies (HP:0000298)	1	0.1797	5.564830273	0.163983602	other
Vernot_introgressed	HPO	Overgrowth (HP:0001548)	1	0.1817	5.503577325	0.165183482	other
Vernot_introgressed	HPO	Inguinal hernia (HP:0000023)	3	1.4037	2.137208805	0.165383462	digestive
Vernot_introgressed	HPO	Periorbital edema (HP:0100539)	2	0.7235	2.764340014	0.166183382	other
Vernot_introgressed	HPO	Facial edema (HP:0000282)	2	0.7235	2.764340014	0.166183382	immune
Vernot_introgressed	HPO	Truncus arteriosus (HP:0001660)	1	0.1822	5.488474204	0.166383362	cardiovascular
Vernot_introgressed	HPO	Sloping forehead (HP:0000340)	3	1.4054	2.134623595	0.167583242	skeletal
Vernot_introgressed	HPO	Reticulocytopenia (HP:0001896)	1	0.1864	5.364806867	0.168083192	hematologic
Vernot_introgressed	HPO	Colitis (HP:0002583)	1	0.1837	5.443658138	0.168683132	digestive
Vernot_introgressed	HPO	Recurrent skin infections (HP:0001581)	1	0.1873	5.339028297	0.170582942	immune
Vernot_introgressed	HPO	Frequent falls (HP:0002359)	1	0.1852	5.399568035	0.170782922	other
Vernot_introgressed	HPO	Encephalitis (HP:0002383)	1	0.1888	5.296610169	0.172582742	nervous
Vernot_introgressed	HPO	Abnormality of nucleobase metabolism (HP:0010932)	2	0.7541	2.652168147	0.172782722	metabolic
Vernot_introgressed	HPO	Short foot (HP:0001773)	2	0.7632	2.620545073	0.173482652	skeletal
Vernot_introgressed	HPO	Flat acetabular roof (HP:0003180)	1	0.1921	5.205622072	0.174282572	skeletal
Vernot_introgressed	HPO	Atresia of the external auditory canal (HP:0000413)	2	0.7531	2.655689815	0.175682432	nervous
Vernot_introgressed	HPO	Abnormality of T cell physiology (HP:0011840)	1	0.1937	5.162622612	0.176582342	immune
Vernot_introgressed	HPO	Bowel incontinence (HP:0002607)	1	0.1948	5.133470226	0.176882312	digestive
Vernot_introgressed	HPO	Abnormal large intestine physiology (HP:0012700)	1	0.1948	5.133470226	0.176882312	digestive
Vernot_introgressed	HPO	Aortic regurgitation (HP:0001659)	1	0.1961	5.099439062	0.177782222	cardiovascular
Vernot_introgressed	HPO	Choanal atresia (HP:0000453)	2	0.7742	2.583311806	0.178182182	respiratory
Vernot_introgressed	HPO	Abnormal respiratory motile cilium physiology (HP:0012261)	1	0.1965	5.089058524	0.178982102	respiratory
Vernot_introgressed	HPO	Type 1 muscle fiber predominance (HP:0003803)	1	0.195	5.128205128	0.179282072	skeletal muscle
Vernot_introgressed	HPO	Muscle abnormality related to mitochondrial dysfunction (HP:0003800)	1	0.1989	5.027652086	0.179582042	skeletal muscle
Vernot_introgressed	HPO	Dialeptic seizures (HP:0011146)	2	0.777	2.574002574	0.182681732	nervous
Vernot_introgressed	HPO	Slender build (HP:0001533)	1	0.1998	5.005005005	0.182781722	other
Vernot_introgressed	HPO	Polar cataract (HP:0010696)	1	0.201	4.975124378	0.183381662	nervous
Vernot_introgressed	HPO	Portal hypertension (HP:0001409)	1	0.2027	4.933399112	0.183581642	cardiovascular
Vernot_introgressed	HPO	Abnormality of the hepatic vasculature (HP:0006707)	1	0.2027	4.933399112	0.183581642	skeletal muscle
Vernot_introgressed	HPO	Abnormality of the thoracic spine (HP:0100711)	1	0.2047	4.885197851	0.183981602	skeletal
Vernot_introgressed	HPO	Abnormality of DNA repair (HP:0003254)	1	0.2109	4.741583689	0.187881212	other
Vernot_introgressed	HPO	Polyhydramnios (HP:0001561)	3	1.4896	2.01396348	0.188381162	reproductive
Vernot_introgressed	HPO	Ureteral duplication (HP:0000073)	1	0.2107	4.74608448	0.189681032	urinary
Vernot_introgressed	HPO	Vertebral clefting (HP:0008428)	1	0.2099	4.764173416	0.190480952	skeletal
Vernot_introgressed	HPO	Deformed sella turcica (HP:0002681)	1	0.214	4.672897196	0.192380762	skeletal
Vernot_introgressed	HPO	Premature skin wrinkling (HP:0100678)	1	0.2137	4.679457183	0.192580742	integumentary
Vernot_introgressed	HPO	Neoplasm of the oral cavity (HP:0100649)	1	0.2146	4.659832246	0.192880712	other
Vernot_introgressed	HPO	Joint swelling (HP:0001386)	1	0.2145	4.662004662	0.192980702	skeletal
Vernot_introgressed	HPO	Respiratory difficulties (HP:0002880)	1	0.2182	4.582951421	0.194280572	respiratory
Vernot_introgressed	HPO	Inappropriate behavior (HP:0000719)	1	0.2168	4.612546125	0.194680532	behavior
Vernot_introgressed	HPO	Autosomal recessive inheritance (HP:0000007)	34	28.9944	1.172640234	0.198480152	other
Vernot_introgressed	HPO	Oligomenorrhea (HP:0000876)	1	0.2212	4.52079566	0.198680132	reproductive
Vernot_introgressed	HPO	Facial asymmetry (HP:0000324)	2	0.8299	2.409928907	0.198880112	other
Vernot_introgressed	HPO	Radial deviation of finger (HP:0009466)	6	3.9082	1.535233611	0.199880012	skeletal
Vernot_introgressed	HPO	Meckel diverticulum (HP:0002245)	1	0.2293	4.361098997	0.205179482	digestive
Vernot_introgressed	HPO	Increased intramyocellular lipid droplets (HP:0012240)	1	0.2299	4.349717268	0.206479352	metabolic
Vernot_introgressed	HPO	Acute lymphatic leukemia (HP:0006721)	1	0.2335	4.282655246	0.206979302	lymphatic
Vernot_introgressed	HPO	Bifid scrotum (HP:0000048)	1	0.2349	4.257130694	0.208079192	reproductive
Vernot_introgressed	HPO	Esophageal varix (HP:0002040)	1	0.2311	4.327131112	0.208379162	cardiovascular
Vernot_introgressed	HPO	Bladder diverticulum (HP:0000015)	1	0.2321	4.308487721	0.208479152	urinary
Vernot_introgressed	HPO	Abnormality of the preputium (HP:0100587)	1	0.2334	4.284490146	0.208579142	reproductive
Vernot_introgressed	HPO	Respiratory distress (HP:0002098)	1	0.2318	4.314063848	0.208979102	respiratory
Vernot_introgressed	HPO	Abnormality of the basal ganglia (HP:0002134)	1	0.237	4.219409283	0.211378862	nervous
Vernot_introgressed	HPO	Breast aplasia (HP:0100783)	1	0.2358	4.240882103	0.211378862	reproductive
Vernot_introgressed	HPO	Increased muscle lipid content (HP:0009058)	1	0.2368	4.222972973	0.212178782	metabolic
Vernot_introgressed	HPO	Supernumerary nipples (HP:0002558)	1	0.2461	4.063388866	0.216778322	other
Vernot_introgressed	HPO	Areflexia of lower limbs (HP:0002522)	1	0.2427	4.120313144	0.217478252	nervous
Vernot_introgressed	HPO	Abnormality of chromosome stability (HP:0003220)	1	0.2465	4.056795132	0.218178182	other
Vernot_introgressed	HPO	Difficulty running (HP:0009046)	1	0.2455	4.073319756	0.218678132	other
Vernot_introgressed	HPO	Flared iliac wings (HP:0002869)	1	0.2498	4.003202562	0.219678032	skeletal
Vernot_introgressed	HPO	Macroglossia (HP:0000158)	2	0.8864	2.25631769	0.220477952	other
Vernot_introgressed	HPO	Somatic mutation (HP:0001428)	2	0.8826	2.266032178	0.220677932	other
Vernot_introgressed	HPO	IgA deficiency (HP:0002720)	1	0.2511	3.982477101	0.221577842	immune
Vernot_introgressed	HPO	Beaking of vertebral bodies (HP:0004568)	1	0.2518	3.971405878	0.221577842	skeletal
Vernot_introgressed	HPO	Small for gestational age (HP:0001518)	2	0.881	2.27014756	0.222677732	other
Vernot_introgressed	HPO	Chronic diarrhea (HP:0002028)	1	0.2513	3.9793076	0.223577642	digestive
Vernot_introgressed	HPO	High forehead (HP:0000348)	3	1.617	1.85528757	0.223777622	skeletal
Vernot_introgressed	HPO	Ovoid vertebral bodies (HP:0003300)	1	0.2583	3.871467286	0.225777422	skeletal
Vernot_introgressed	HPO	Hyporeflexia of lower limbs (HP:0002600)	1	0.2578	3.87897595	0.226777322	skeletal
Vernot_introgressed	HPO	Ankyloglossia (HP:0010296)	1	0.2543	3.93236335	0.226877312	other
Vernot_introgressed	HPO	Abnormality of oral frenula (HP:0000190)	1	0.2543	3.93236335	0.226877312	integumentary
Vernot_introgressed	HPO	Medial flaring of the eyebrow (HP:0010747)	1	0.2566	3.897116134	0.228377162	integumentary
Vernot_introgressed	HPO	Hepatic necrosis (HP:0002605)	1	0.2602	3.84319754	0.230476952	digestive
Vernot_introgressed	HPO	Hepatocellular necrosis (HP:0001404)	1	0.2602	3.84319754	0.230476952	digestive
Vernot_introgressed	HPO	EMG: myopathic abnormalities (HP:0003458)	2	0.8953	2.233888082	0.230476952	nervous
Vernot_introgressed	HPO	Aplasia/Hypoplasia involving the carpal bones (HP:0006502)	1	0.2591	3.859513701	0.230576942	skeletal
Vernot_introgressed	HPO	Self-mutilation (HP:0000742)	1	0.2644	3.78214826	0.230976902	behavior
Vernot_introgressed	HPO	T lymphocytopenia (HP:0005403)	1	0.262	3.816793893	0.231476852	immune
Vernot_introgressed	HPO	Hypokalemia (HP:0002900)	1	0.265	3.773584906	0.231676832	other
Vernot_introgressed	HPO	Diaphragmatic weakness (HP:0009113)	1	0.2658	3.762227239	0.233276672	respiratory
Vernot_introgressed	HPO	Slow progression (HP:0003677)	3	1.6657	1.801044606	0.233376662	other
Vernot_introgressed	HPO	Abnormality of the wing of the ilium (HP:0011867)	2	0.9193	2.175568367	0.234176582	skeletal
Vernot_introgressed	HPO	Drooling (HP:0002307)	1	0.2685	3.724394786	0.236176382	other
Vernot_introgressed	HPO	Excessive salivation (HP:0003781)	1	0.2685	3.724394786	0.236176382	digestive
Vernot_introgressed	HPO	Elevated hepatic transaminases (HP:0002910)	2	0.9227	2.16755175	0.238576142	digestive
Vernot_introgressed	HPO	Macular degeneration (HP:0000608)	1	0.2772	3.607503608	0.239076092	nervous
Vernot_introgressed	HPO	Abnormality of the sella turcica (HP:0002679)	1	0.2744	3.644314869	0.239176082	skeletal
Vernot_introgressed	HPO	Hypogonadotrophic hypogonadism (HP:0000044)	1	0.2714	3.684598379	0.240675932	endocrine
Vernot_introgressed	HPO	Right ventricular cardiomyopathy (HP:0011663)	1	0.2742	3.646973012	0.242175782	cardiovascular
Vernot_introgressed	HPO	Gowers sign (HP:0003391)	1	0.2777	3.601008282	0.242375762	skeletal muscle
Vernot_introgressed	HPO	Aplasia/Hypoplasia of the lens (HP:0008063)	1	0.2795	3.577817531	0.244475552	nervous
Vernot_introgressed	HPO	Abnormality of T cell number (HP:0011839)	1	0.2806	3.563791875	0.245375462	immune
Vernot_introgressed	HPO	Abnormality of the carotid arteries (HP:0005344)	1	0.2822	3.543586109	0.245775422	cardiovascular
Vernot_introgressed	HPO	Increased variability in muscle fiber diameter (HP:0003557)	1	0.2838	3.523608175	0.249475052	skeletal muscle
Vernot_introgressed	HPO	Abnormality of skeletal muscle fiber size (HP:0012084)	1	0.2838	3.523608175	0.249475052	skeletal muscle
Vernot_introgressed	HPO	Progressive disorder (HP:0003676)	3	1.7349	1.729206294	0.249775022	other
Vernot_introgressed	HPO	Bulbar palsy (HP:0001283)	1	0.2868	3.486750349	0.250974903	nervous
Vernot_introgressed	HPO	Death in childhood (HP:0003819)	1	0.2896	3.453038674	0.253174683	other
Vernot_introgressed	HPO	Arachnodactyly (HP:0001166)	2	0.9726	2.056343821	0.253874613	skeletal
Vernot_introgressed	HPO	Generalized myoclonic seizures (HP:0002123)	1	0.292	3.424657534	0.254074593	nervous
Vernot_introgressed	HPO	Morphological abnormality of the middle ear (HP:0008609)	1	0.2909	3.437607425	0.254074593	skeletal
Vernot_introgressed	HPO	Generalized tonic-clonic seizures (HP:0002069)	2	0.9707	2.060368806	0.254274573	nervous
Vernot_introgressed	HPO	Recurrent otitis media (HP:0000403)	1	0.2938	3.40367597	0.255874413	nervous
Vernot_introgressed	HPO	Poikilocytosis (HP:0004447)	1	0.2928	3.415300546	0.256274373	hematologic
Vernot_introgressed	HPO	EMG: neuropathic changes (HP:0003445)	1	0.2931	3.411804845	0.256474353	nervous
Vernot_introgressed	HPO	Unsteady gait (HP:0002317)	1	0.294	3.401360544	0.257074293	other
Vernot_introgressed	HPO	Broad alveolar ridges (HP:0000187)	1	0.3006	3.326679973	0.258274173	skeletal
Vernot_introgressed	HPO	Flat face (HP:0012368)	2	0.982	2.036659878	0.259774023	skeletal
Vernot_introgressed	HPO	Increased nuchal translucency (HP:0010880)	1	0.3048	3.280839895	0.260573943	other
Vernot_introgressed	HPO	Female pseudohermaphroditism (HP:0010458)	2	0.9973	2.005414619	0.260973903	reproductive
Vernot_introgressed	HPO	Tetraplegia (HP:0002445)	1	0.3031	3.299241175	0.261473853	nervous
Vernot_introgressed	HPO	Dental crowding (HP:0000678)	2	0.9896	2.021018593	0.261973803	skeletal
Vernot_introgressed	HPO	Mildly elevated creatine phosphokinase (HP:0008180)	1	0.3051	3.277613897	0.264973503	other
Vernot_introgressed	HPO	Kyphoscoliosis (HP:0002751)	2	1.0057	1.988664612	0.265173483	skeletal
Vernot_introgressed	HPO	Arteriovenous malformation (HP:0100026)	2	1.0088	1.982553529	0.265573443	cardiovascular
Vernot_introgressed	HPO	Ptosis (HP:0000508)	7	5.209	1.34382799	0.267373263	skeletal muscle
Vernot_introgressed	HPO	Coronal craniosynostosis (HP:0004440)	1	0.3118	3.207184092	0.269173083	skeletal
Vernot_introgressed	HPO	Micropenis (HP:0000054)	3	1.7927	1.67345345	0.269873013	reproductive
Vernot_introgressed	HPO	Aortic valve stenosis (HP:0001650)	1	0.3228	3.097893432	0.275672433	cardiovascular
Vernot_introgressed	HPO	Cellular immunodeficiency (HP:0005374)	1	0.3218	3.107520199	0.276472353	immune
Vernot_introgressed	HPO	Renal agenesis (HP:0000104)	1	0.327	3.058103976	0.277172283	urinary
Vernot_introgressed	HPO	Rhabdomyosarcoma (HP:0002859)	1	0.3243	3.083564601	0.277372263	other
Vernot_introgressed	HPO	Hyperkalemia (HP:0002153)	1	0.3236	3.090234858	0.278572143	other
Vernot_introgressed	HPO	Restlessness (HP:0000711)	1	0.325	3.076923077	0.279872013	behavior
Vernot_introgressed	HPO	Cafe-au-lait spot (HP:0000957)	2	1.0373	1.928082522	0.280771923	integumentary
Vernot_introgressed	HPO	Rapidly progressive (HP:0003678)	1	0.3278	3.050640635	0.281271873	other
Vernot_introgressed	HPO	Mitochondrial inheritance (HP:0001427)	1	0.3297	3.033060358	0.282271773	other
Vernot_introgressed	HPO	Personality changes (HP:0000751)	1	0.3372	2.965599051	0.286571343	behavior
Vernot_introgressed	HPO	Pyloric stenosis (HP:0002021)	2	1.0529	1.899515624	0.287271273	digestive
Vernot_introgressed	HPO	Megalocornea (HP:0000485)	1	0.3375	2.962962963	0.288071193	nervous
Vernot_introgressed	HPO	High pitched voice (HP:0001620)	1	0.3422	2.92226768	0.288371163	other
Vernot_introgressed	HPO	Biliary tract neoplasm (HP:0100574)	1	0.3451	2.897710808	0.290270973	digestive
Vernot_introgressed	HPO	Nephroblastoma (Wilms tumor) (HP:0002667)	1	0.3452	2.896871379	0.290770923	urinary
Vernot_introgressed	HPO	Embryonal renal neoplasm (HP:0011794)	1	0.3452	2.896871379	0.290770923	urinary
Vernot_introgressed	HPO	Inflammation of the large intestine (HP:0002037)	1	0.3409	2.933411558	0.292270773	digestive
Vernot_introgressed	HPO	Gastrointestinal inflammation (HP:0004386)	1	0.3409	2.933411558	0.292270773	digestive
Vernot_introgressed	HPO	Thoracolumbar scoliosis (HP:0002944)	1	0.3416	2.927400468	0.292970703	skeletal
Vernot_introgressed	HPO	Lower limb muscle weakness (HP:0007340)	1	0.3472	2.880184332	0.294170583	skeletal muscle
Vernot_introgressed	HPO	Abnormality of femoral epiphyses (HP:0006499)	1	0.353	2.83286119	0.297370263	skeletal
Vernot_introgressed	HPO	Abnormality involving the epiphyses of the lower limbs (HP:0006500)	1	0.353	2.83286119	0.297370263	skeletal
Vernot_introgressed	HPO	Patellar aplasia (HP:0006443)	1	0.352	2.840909091	0.297770223	skeletal
Vernot_introgressed	HPO	Neck muscle weakness (HP:0000467)	1	0.3516	2.844141069	0.297770223	skeletal muscle
Vernot_introgressed	HPO	Aplasia/Hypoplasia of the patella (HP:0006498)	1	0.352	2.840909091	0.297770223	skeletal
Vernot_introgressed	HPO	Absent thumb (HP:0009777)	1	0.3569	2.801905296	0.298170183	skeletal
Vernot_introgressed	HPO	Polyneuropathy (HP:0001271)	1	0.3528	2.83446712	0.298670133	nervous
Vernot_introgressed	HPO	Aortic aneurysm (HP:0004942)	1	0.3581	2.792516057	0.300069993	cardiovascular
Vernot_introgressed	HPO	Split hand (HP:0001171)	1	0.3582	2.79173646	0.302369763	skeletal
Vernot_introgressed	HPO	Midline defect of the nose (HP:0004122)	1	0.3614	2.767017156	0.302669733	other
Vernot_introgressed	HPO	Short thumb (HP:0009778)	1	0.362	2.762430939	0.304669533	skeletal
Vernot_introgressed	HPO	Low-set, posteriorly rotated ears (HP:0000368)	8	6.3351	1.262805638	0.304669533	other
Vernot_introgressed	HPO	Clinodactyly of the 5th finger (HP:0004209)	5	3.681	1.358326542	0.304969503	skeletal
Vernot_introgressed	HPO	Myelomeningocele (HP:0002475)	1	0.3618	2.763957988	0.305169483	nervous
Vernot_introgressed	HPO	Hoarse voice (HP:0001609)	1	0.367	2.72479564	0.307869213	other
Vernot_introgressed	HPO	Narrow forehead (HP:0000341)	2	1.1095	1.80261379	0.308569143	skeletal
Vernot_introgressed	HPO	Neoplasm of striated muscle (HP:0009728)	1	0.3675	2.721088435	0.308669133	skeletal muscle
Vernot_introgressed	HPO	Neoplasm of the colon (HP:0100273)	1	0.3742	2.672367718	0.308769123	digestive
Vernot_introgressed	HPO	Abnormality of the alveolar ridges (HP:0006477)	1	0.3711	2.694691458	0.309769023	skeletal
Vernot_introgressed	HPO	Bilateral microphthalmos (HP:0007633)	1	0.3718	2.689618074	0.311668833	nervous
Vernot_introgressed	HPO	Hypoplasia of the odontoid process (HP:0003311)	1	0.372	2.688172043	0.313368663	skeletal
Vernot_introgressed	HPO	Dyskinesia (HP:0100660)	1	0.3784	2.642706131	0.315568443	nervous
Vernot_introgressed	HPO	Oligodontia (HP:0000677)	1	0.3824	2.615062762	0.316668333	skeletal
Vernot_introgressed	HPO	Hydrocephalus (HP:0000238)	4	2.8377	1.409592275	0.317468253	nervous
Vernot_introgressed	HPO	Choanal stenosis (HP:0000452)	1	0.3838	2.60552371	0.319668033	respiratory
Vernot_introgressed	HPO	Cutaneous finger syndactyly (HP:0010554)	2	1.1461	1.745048425	0.320167983	integumentary
Vernot_introgressed	HPO	Obsessive-compulsive behavior (HP:0000722)	1	0.3809	2.625360987	0.321267873	behavior
Vernot_introgressed	HPO	Abnormality of the odontoid process (HP:0003310)	1	0.3844	2.601456816	0.322167783	skeletal
Vernot_introgressed	HPO	Acne (HP:0001061)	1	0.3883	2.575328354	0.322367763	integumentary
Vernot_introgressed	HPO	Cavernous hemangioma (HP:0001048)	1	0.3929	2.54517689	0.322467753	cardiovascular
Vernot_introgressed	HPO	Hypoplastic scapulae (HP:0000882)	1	0.3859	2.591344908	0.322667733	skeletal
Vernot_introgressed	HPO	Aplasia/Hypoplasia of the scapulae (HP:0006713)	1	0.3859	2.591344908	0.322667733	skeletal
Vernot_introgressed	HPO	Aplasia/Hypoplasia of the breasts (HP:0010311)	1	0.3905	2.560819462	0.323367663	reproductive
Vernot_introgressed	HPO	Bowel diverticulosis (HP:0005222)	1	0.3875	2.580645161	0.324667533	digestive
Vernot_introgressed	HPO	Stage 5 chronic kidney disease (HP:0003774)	1	0.3972	2.517623364	0.327567243	urinary
Vernot_introgressed	HPO	Overfolded helix (HP:0000396)	1	0.4047	2.470966148	0.329467053	integumentary
Vernot_introgressed	HPO	Abnormally folded helix (HP:0008544)	1	0.4047	2.470966148	0.329467053	integumentary
Vernot_introgressed	HPO	Cutaneous syndactyly (HP:0012725)	2	1.1851	1.687621298	0.334566543	integumentary
Vernot_introgressed	HPO	Palpebral edema (HP:0100540)	1	0.4114	2.430724356	0.334666533	nervous
Vernot_introgressed	HPO	Cleft eyelid (HP:0000625)	1	0.4072	2.455795678	0.335966403	integumentary
Vernot_introgressed	HPO	Muscular dystrophy (HP:0003560)	2	1.1948	1.673920321	0.336466353	skeletal muscle
Vernot_introgressed	HPO	Emotional lability (HP:0000712)	1	0.4112	2.431906615	0.337466253	behavior
Vernot_introgressed	HPO	Vesicoureteral reflux (HP:0000076)	2	1.199	1.668056714	0.337566243	urinary
Vernot_introgressed	HPO	Rectal prolapse (HP:0002035)	1	0.4134	2.418964683	0.337766223	digestive
Vernot_introgressed	HPO	Osteopenia (HP:0000938)	2	1.1885	1.682793437	0.338266173	skeletal
Vernot_introgressed	HPO	Left ventricular hypertrophy (HP:0001712)	1	0.416	2.403846154	0.338966103	cardiovascular
Vernot_introgressed	HPO	Umbilical hernia (HP:0001537)	6	4.7642	1.259392973	0.339066093	reproductive
Vernot_introgressed	HPO	Genu recurvatum (HP:0002816)	1	0.4118	2.428363283	0.339766023	skeletal muscle
Vernot_introgressed	HPO	Conical tooth (HP:0000698)	1	0.4143	2.413709872	0.340765923	skeletal
Vernot_introgressed	HPO	Congenital hip dislocation (HP:0001374)	1	0.4255	2.350176263	0.344165583	skeletal
Vernot_introgressed	HPO	Thickened calvaria (HP:0002684)	1	0.4237	2.360160491	0.345065493	skeletal
Vernot_introgressed	HPO	Clitoromegaly (HP:0000057)	1	0.4229	2.364625207	0.345365463	reproductive
Vernot_introgressed	HPO	Abnormal biliary tract morphology (HP:0012440)	1	0.4315	2.317497103	0.346465353	digestive
Vernot_introgressed	HPO	Broad foot (HP:0001769)	1	0.4272	2.34082397	0.349265073	skeletal
Vernot_introgressed	HPO	Asthma (HP:0002099)	1	0.4324	2.312673451	0.351464854	respiratory
Vernot_introgressed	HPO	Scapular winging (HP:0003691)	1	0.4333	2.307869836	0.351464854	skeletal
Vernot_introgressed	HPO	Peripheral demyelination (HP:0011096)	1	0.4311	2.319647414	0.352764724	nervous
Vernot_introgressed	HPO	Generalized muscle weakness (HP:0003324)	1	0.4364	2.29147571	0.354164584	skeletal muscle
Vernot_introgressed	HPO	Nephronophthisis (HP:0000090)	1	0.4356	2.295684114	0.355364464	urinary
Vernot_introgressed	HPO	Low anterior hairline (HP:0000294)	1	0.4429	2.257846015	0.357364264	integumentary
Vernot_introgressed	HPO	Renal tubular dysfunction (HP:0000124)	1	0.446	2.242152466	0.358164184	urinary
Vernot_introgressed	HPO	Leukopenia (HP:0001882)	1	0.449	2.227171492	0.359364064	immune
Vernot_introgressed	HPO	Ectopia lentis (HP:0001083)	1	0.4527	2.208968412	0.363163684	nervous
Vernot_introgressed	HPO	Duplication of thumb phalanx (HP:0009942)	1	0.4508	2.218278616	0.363363664	skeletal
Vernot_introgressed	HPO	Intestinal polyposis (HP:0200008)	1	0.46	2.173913043	0.364363564	digestive
Vernot_introgressed	HPO	Clubbing of toes (HP:0100760)	1	0.4519	2.212878956	0.364663534	integumentary
Vernot_introgressed	HPO	Prominent occiput (HP:0000269)	1	0.4536	2.204585538	0.365463454	skeletal
Vernot_introgressed	HPO	Lymphangioma (HP:0100764)	1	0.4597	2.175331738	0.368263174	lymphatic
Vernot_introgressed	HPO	Optic disc pallor (HP:0000543)	1	0.4592	2.177700348	0.368663134	nervous
Vernot_introgressed	HPO	Intestinal polyp (HP:0005266)	1	0.4672	2.140410959	0.368963104	digestive
Vernot_introgressed	HPO	Opacification of the corneal stroma (HP:0007759)	2	1.2943	1.545236808	0.369063094	nervous
Vernot_introgressed	HPO	Bone pain (HP:0002653)	1	0.464	2.155172414	0.371062894	skeletal
Vernot_introgressed	HPO	Mitral regurgitation (HP:0001653)	1	0.4672	2.140410959	0.371762824	cardiovascular
Vernot_introgressed	HPO	Hypocalcemia (HP:0002901)	1	0.4774	2.094679514	0.379862014	other
Vernot_introgressed	HPO	Pulmonary hypertension (HP:0002092)	1	0.479	2.087682672	0.381061894	cardiovascular
Vernot_introgressed	HPO	Neonatal hypotonia (HP:0001319)	2	1.3119	1.524506441	0.382361764	skeletal muscle
Vernot_introgressed	HPO	Abnormality of the nasolacrimal system (HP:0000614)	1	0.4785	2.089864159	0.382461754	other
Vernot_introgressed	HPO	Abnormality of the lacrimal duct (HP:0011481)	1	0.4785	2.089864159	0.382461754	other
Vernot_introgressed	HPO	Meningitis (HP:0001287)	1	0.4879	2.049600328	0.383161684	nervous
Vernot_introgressed	HPO	Laryngomalacia (HP:0001601)	1	0.4836	2.067824648	0.383861614	other
Vernot_introgressed	HPO	Aplasia/Hypoplasia of the uvula (HP:0010293)	1	0.4857	2.058884085	0.384161584	skeletal
Vernot_introgressed	HPO	Narrow chest (HP:0000774)	2	1.3335	1.499812523	0.384461554	skeletal
Vernot_introgressed	HPO	Abnormality of the ileum (HP:0001549)	1	0.4883	2.04792136	0.384861514	digestive
Vernot_introgressed	HPO	Bronchiectasis (HP:0002110)	1	0.4901	2.040399918	0.386761324	respiratory
Vernot_introgressed	HPO	Retinopathy (HP:0000488)	1	0.4833	2.069108214	0.387361264	nervous
Vernot_introgressed	HPO	Anophthalmia (HP:0000528)	1	0.4909	2.037074761	0.387561244	nervous
Vernot_introgressed	HPO	Abnormality of reticulocytes (HP:0004312)	1	0.4974	2.010454363	0.388261174	immune
Vernot_introgressed	HPO	Choreoathetosis (HP:0001266)	1	0.4904	2.039151713	0.390360964	nervous
Vernot_introgressed	HPO	CNS demyelination (HP:0007305)	1	0.4987	2.005213555	0.392760724	nervous
Vernot_introgressed	HPO	Abnormality of small intestinal villus morphology (HP:0011472)	1	0.4995	2.002002002	0.394860514	digestive
Vernot_introgressed	HPO	Villous atrophy (HP:0011473)	1	0.4995	2.002002002	0.394860514	digestive
Vernot_introgressed	HPO	Congestive heart failure (HP:0001635)	2	1.3493	1.482250056	0.395060494	cardiovascular
Vernot_introgressed	HPO	Pectus excavatum (HP:0000767)	3	2.2628	1.325791055	0.396260374	skeletal
Vernot_introgressed	HPO	Tachypnea (HP:0002789)	1	0.5062	1.975503753	0.401259874	respiratory
Vernot_introgressed	HPO	Camptodactyly of finger (HP:0100490)	3	2.2732	1.319725497	0.401759824	skeletal
Vernot_introgressed	HPO	Absent eyelashes (HP:0000561)	1	0.5136	1.947040498	0.402859714	integumentary
Vernot_introgressed	HPO	Absent radius (HP:0003974)	1	0.5135	1.947419669	0.403559644	skeletal
Vernot_introgressed	HPO	Tracheoesophageal fistula (HP:0002575)	1	0.5118	1.953888238	0.403559644	respiratory
Vernot_introgressed	HPO	Absent forearm bone (HP:0003953)	1	0.5135	1.947419669	0.403559644	skeletal
Vernot_introgressed	HPO	Aplasia involving forearm bones (HP:0009822)	1	0.5135	1.947419669	0.403559644	skeletal
Vernot_introgressed	HPO	Embryonal neoplasm (HP:0002898)	1	0.5194	1.925298421	0.403959604	other
Vernot_introgressed	HPO	Absent eyebrow (HP:0002223)	1	0.52	1.923076923	0.406559344	integumentary
Vernot_introgressed	HPO	Tracheal stenosis (HP:0002777)	1	0.5297	1.887861053	0.411758824	respiratory
Vernot_introgressed	HPO	Abdominal pain (HP:0002027)	2	1.4135	1.414927485	0.413558644	other
Vernot_introgressed	HPO	Irritability (HP:0000737)	1	0.5327	1.87722921	0.414158584	behavior
Vernot_introgressed	HPO	Coxa vara (HP:0002812)	1	0.5383	1.857700167	0.414358564	skeletal
Vernot_introgressed	HPO	Absent hair (HP:0002298)	1	0.5324	1.878287002	0.415058494	integumentary
Vernot_introgressed	HPO	Abnormality of incisor morphology (HP:0011063)	1	0.5358	1.866368048	0.415358464	skeletal
Vernot_introgressed	HPO	Long face (HP:0000276)	2	1.4196	1.408847563	0.415758424	skeletal
Vernot_introgressed	HPO	Nephropathy (HP:0000112)	1	0.5434	1.840264998	0.417958204	urinary
Vernot_introgressed	HPO	Corneal erosion (HP:0200020)	1	0.5432	1.840942563	0.419758024	nervous
Vernot_introgressed	HPO	Intellectual disability, profound (HP:0002187)	1	0.5422	1.844337883	0.419758024	nervous
Vernot_introgressed	HPO	Hypospadias (HP:0000047)	2	1.4304	1.398210291	0.421057894	urinary
Vernot_introgressed	HPO	Bifid tongue (HP:0010297)	1	0.5452	1.834189288	0.421857814	other
Vernot_introgressed	HPO	Pancytopenia (HP:0001876)	1	0.5489	1.821825469	0.424857514	hematologic
Vernot_introgressed	HPO	Broad nasal tip (HP:0000455)	1	0.5501	1.8178513	0.426357364	integumentary
Vernot_introgressed	HPO	Lymphopenia (HP:0001888)	1	0.5558	1.799208348	0.426957304	lymphatic
Vernot_introgressed	HPO	Corneal dystrophy (HP:0001131)	1	0.5533	1.807337791	0.427157284	nervous
Vernot_introgressed	HPO	Flexion contracture of toe (HP:0005830)	1	0.5675	1.762114537	0.431456854	skeletal muscle
Vernot_introgressed	HPO	Joint contractures involving the joints of the feet (HP:0100492)	1	0.5675	1.762114537	0.431456854	skeletal
Vernot_introgressed	HPO	Abnormality of cells of the lymphoid lineage (HP:0012140)	1	0.5744	1.740947075	0.437756224	lymphatic
Vernot_introgressed	HPO	Smooth philtrum (HP:0000319)	1	0.5748	1.73973556	0.437756224	integumentary
Vernot_introgressed	HPO	Microtia (HP:0008551)	1	0.5722	1.747640685	0.437756224	nervous
Vernot_introgressed	HPO	Facial cleft (HP:0002006)	1	0.5739	1.742463844	0.438356164	other
Vernot_introgressed	HPO	Sudden death (HP:0001699)	1	0.5779	1.730403184	0.438556144	other
Vernot_introgressed	HPO	Bone marrow hypocellularity (HP:0005528)	1	0.5726	1.746419839	0.438556144	other
Vernot_introgressed	HPO	Abnormality of the pleura (HP:0002103)	1	0.5729	1.745505324	0.439156084	respiratory
Vernot_introgressed	HPO	Onion bulb formation (HP:0003383)	1	0.576	1.736111111	0.439256074	nervous
Vernot_introgressed	HPO	Hypothyroidism (HP:0000821)	2	1.4982	1.334935256	0.443555644	endocrine
Vernot_introgressed	HPO	Hypodontia (HP:0000668)	1	0.5781	1.729804532	0.445055494	skeletal
Vernot_introgressed	HPO	Upslanted palpebral fissure (HP:0000582)	2	1.4974	1.335648457	0.445655434	integumentary
Vernot_introgressed	HPO	Bicornuate uterus (HP:0000813)	1	0.5854	1.708233686	0.445755424	reproductive
Vernot_introgressed	HPO	Infertility (HP:0000789)	1	0.5888	1.698369565	0.446555344	reproductive
Vernot_introgressed	HPO	Lack of skin elasticity (HP:0100679)	1	0.6024	1.66002656	0.451554845	integumentary
Vernot_introgressed	HPO	Microcornea (HP:0000482)	2	1.5322	1.305312622	0.453654635	nervous
Vernot_introgressed	HPO	Dysarthria (HP:0001260)	4	3.4766	1.150549387	0.455454455	nervous
Vernot_introgressed	HPO	Abnormality of salivation (HP:0100755)	1	0.6096	1.640419948	0.456254375	digestive
Vernot_introgressed	HPO	Nephrolithiasis (HP:0000787)	1	0.6117	1.634788295	0.456654335	urinary
Vernot_introgressed	HPO	Gynecomastia (HP:0000771)	1	0.6035	1.657000829	0.456954305	endocrine
Vernot_introgressed	HPO	Hypergonadotropic hypogonadism (HP:0000815)	1	0.6153	1.625223468	0.457754225	endocrine
Vernot_introgressed	HPO	Blepharophimosis (HP:0000581)	3	2.5259	1.187695475	0.459454055	integumentary
Vernot_introgressed	HPO	Long eyelashes (HP:0000527)	1	0.6204	1.611863314	0.461853815	integumentary
Vernot_introgressed	HPO	Abnormality of the thymus (HP:0000777)	1	0.6189	1.615769914	0.463053695	lymphatic
Vernot_introgressed	HPO	Difficulty walking (HP:0002355)	1	0.6159	1.623640201	0.464853515	other
Vernot_introgressed	HPO	Long philtrum (HP:0000343)	4	3.5235	1.135234852	0.466053395	integumentary
Vernot_introgressed	HPO	Vasculitis (HP:0002633)	1	0.63	1.587301587	0.466753325	cardiovascular
Vernot_introgressed	HPO	Ectopic anus (HP:0004397)	1	0.6289	1.590077914	0.470452955	digestive
Vernot_introgressed	HPO	Absence seizures (HP:0002121)	1	0.6399	1.562744179	0.470952905	nervous
Vernot_introgressed	HPO	Scrotal hypoplasia (HP:0000046)	1	0.642	1.557632399	0.471952805	reproductive
Vernot_introgressed	HPO	Talipes equinovarus (HP:0001762)	3	2.5639	1.170092437	0.473052695	skeletal
Vernot_introgressed	HPO	Bruising susceptibility (HP:0000978)	2	1.6196	1.234872808	0.480751925	other
Vernot_introgressed	HPO	Vertigo (HP:0002321)	1	0.6622	1.510117789	0.488251175	nervous
Vernot_introgressed	HPO	Cranial hyperostosis (HP:0004437)	1	0.6767	1.477759716	0.490650935	skeletal
Vernot_introgressed	HPO	Craniofacial hyperostosis (HP:0004493)	1	0.6767	1.477759716	0.490650935	skeletal
Vernot_introgressed	HPO	Abnormality of the incisor (HP:0000676)	1	0.6805	1.469507715	0.493350665	skeletal
Vernot_introgressed	HPO	Aplasia/Hypoplasia involving the vertebral column (HP:0008518)	1	0.6767	1.477759716	0.495350465	skeletal
Vernot_introgressed	HPO	Alveolar cell carcinoma (HP:0006519)	1	0.6964	1.435956347	0.496950305	respiratory
Vernot_introgressed	HPO	Abnormality of chromosome segregation (HP:0002916)	1	0.6858	1.458151064	0.500049995	other
Vernot_introgressed	HPO	Incomplete penetrance (HP:0003829)	2	1.6879	1.184904319	0.500049995	other
Vernot_introgressed	HPO	Small hand (HP:0200055)	1	0.6867	1.456239988	0.500949905	skeletal
Vernot_introgressed	HPO	Abnormality of the clitoris (HP:0000056)	1	0.6892	1.450957632	0.502249775	reproductive
Vernot_introgressed	HPO	Cupped ear (HP:0000378)	1	0.7063	1.415828968	0.505949405	other
Vernot_introgressed	HPO	Ulnar deviation of finger (HP:0009465)	1	0.7116	1.405283867	0.507349265	skeletal
Vernot_introgressed	HPO	Hypoplastic iliac wings (HP:0002866)	1	0.7101	1.408252359	0.508449155	skeletal
Vernot_introgressed	HPO	Arthralgia (HP:0002829)	1	0.7137	1.401148942	0.509349065	skeletal
Vernot_introgressed	HPO	Cryptorchidism (HP:0000028)	7	6.7278	1.040458991	0.509349065	reproductive
Vernot_introgressed	HPO	Pointed chin (HP:0000307)	1	0.7096	1.409244645	0.509449055	skeletal
Vernot_introgressed	HPO	Neoplasm of the tracheobronchial system (HP:0100552)	1	0.7225	1.384083045	0.510448955	respiratory
Vernot_introgressed	HPO	Triphalangeal thumb (HP:0001199)	1	0.7128	1.40291807	0.513048695	skeletal
Vernot_introgressed	HPO	Omphalocele (HP:0001539)	1	0.7204	1.388117712	0.514248575	other
Vernot_introgressed	HPO	Abnormality of the pubic bones (HP:0003172)	1	0.7287	1.372306848	0.516348365	skeletal
Vernot_introgressed	HPO	Myoclonus (HP:0001336)	1	0.7196	1.389660923	0.516948305	nervous
Vernot_introgressed	HPO	Malignant neoplasm of the central nervous system (HP:0100836)	1	0.7266	1.376273053	0.517948205	nervous
Vernot_introgressed	HPO	Lactic acidosis (HP:0003128)	2	1.7402	1.149293185	0.520047995	metabolic
Vernot_introgressed	HPO	Psychosis (HP:0000709)	1	0.7332	1.363884343	0.521247875	nervous
Vernot_introgressed	HPO	Decreased number of peripheral myelinated nerve fibers (HP:0003380)	1	0.7309	1.368176221	0.521447855	nervous
Vernot_introgressed	HPO	Premature birth (HP:0001622)	1	0.7365	1.357773252	0.521947805	reproductive
Vernot_introgressed	HPO	Anonychia (HP:0001798)	1	0.7394	1.352447931	0.523947605	integumentary
Vernot_introgressed	HPO	Sprengel anomaly (HP:0000912)	1	0.7441	1.343905389	0.524447555	skeletal
Vernot_introgressed	HPO	Chorioretinal coloboma (HP:0000567)	1	0.753	1.328021248	0.527947205	nervous
Vernot_introgressed	HPO	Pruritus (HP:0000989)	1	0.7578	1.319609396	0.533446655	integumentary
Vernot_introgressed	HPO	Narrow palate (HP:0000189)	1	0.751	1.331557923	0.533546645	skeletal
Vernot_introgressed	HPO	Delayed skeletal maturation (HP:0002750)	3	2.8099	1.067653653	0.535846415	skeletal
Vernot_introgressed	HPO	Ventricular septal defect (HP:0001629)	3	2.8261	1.061533562	0.536746325	cardiovascular
Vernot_introgressed	HPO	Pes cavus (HP:0001761)	2	1.8008	1.110617503	0.538846115	skeletal
Vernot_introgressed	HPO	Abnormal EKG (HP:0003115)	1	0.7892	1.26710593	0.539446055	cardiovascular
Vernot_introgressed	HPO	Short ribs (HP:0000773)	1	0.7768	1.287332647	0.542345765	skeletal
Vernot_introgressed	HPO	Meningocele (HP:0002435)	1	0.7918	1.262945188	0.543245675	nervous
Vernot_introgressed	HPO	Polycystic ovaries (HP:0000147)	1	0.8002	1.249687578	0.549045095	reproductive
Vernot_introgressed	HPO	Limited hip movement (HP:0008800)	1	0.7967	1.255177608	0.549745025	other
Vernot_introgressed	HPO	Joint laxity (HP:0001388)	1	0.8021	1.246727341	0.549845015	skeletal
Vernot_introgressed	HPO	Renal hypoplasia (HP:0000089)	1	0.7997	1.250468926	0.550244976	urinary
Vernot_introgressed	HPO	Benign neoplasm of the central nervous system (HP:0100835)	1	0.7971	1.254547736	0.551344866	nervous
Vernot_introgressed	HPO	Oculomotor apraxia (HP:0000657)	1	0.8071	1.239003841	0.551744826	nervous
Vernot_introgressed	HPO	Memory impairment (HP:0002354)	1	0.8044	1.243162606	0.555244476	nervous
Vernot_introgressed	HPO	Pachygyria (HP:0001302)	1	0.8141	1.228350326	0.555344466	nervous
Vernot_introgressed	HPO	Hypopigmented skin patches (HP:0001053)	1	0.7985	1.252348153	0.555444456	integumentary
Vernot_introgressed	HPO	Hypoalbuminemia (HP:0003073)	1	0.8115	1.23228589	0.556944306	other
Vernot_introgressed	HPO	Abnormal albumin level (HP:0012116)	1	0.8115	1.23228589	0.556944306	other
Vernot_introgressed	HPO	Nephrotic syndrome (HP:0000100)	1	0.8324	1.201345507	0.563043696	urinary
Vernot_introgressed	HPO	Distal sensory impairment (HP:0002936)	1	0.8331	1.200336094	0.563643636	nervous
Vernot_introgressed	HPO	Cheekbone underdevelopment (HP:0010669)	1	0.8362	1.195886152	0.566043396	skeletal
Vernot_introgressed	HPO	Intrauterine growth retardation (HP:0001511)	4	3.9874	1.003159954	0.569743026	other
Vernot_introgressed	HPO	Lissencephaly (HP:0001339)	1	0.8444	1.184272856	0.570742926	nervous
Vernot_introgressed	HPO	Hypertelorism (HP:0000316)	6	6.1078	0.982350437	0.570942906	skeletal
Vernot_introgressed	HPO	Nervous tissue neoplasm (HP:0030060)	1	0.8486	1.178411501	0.571442856	nervous
Vernot_introgressed	HPO	Neuroectodermal neoplasm (HP:0030061)	1	0.8486	1.178411501	0.571442856	nervous
Vernot_introgressed	HPO	Neuroepithelial neoplasm (HP:0030063)	1	0.8486	1.178411501	0.571442856	nervous
Vernot_introgressed	HPO	Thin skin (HP:0000963)	1	0.8507	1.175502527	0.572442756	integumentary
Vernot_introgressed	HPO	Abnormality of the pupil (HP:0000615)	1	0.8547	1.17000117	0.574242576	nervous
Vernot_introgressed	HPO	Abnormality of the pericardium (HP:0001697)	1	0.8554	1.169043722	0.574942506	cardiovascular
Vernot_introgressed	HPO	Hypoplastic ilia (HP:0000946)	1	0.8555	1.168907072	0.576742326	skeletal
Vernot_introgressed	HPO	Ulnar deviation of the hand or of fingers of the hand (HP:0001193)	1	0.8732	1.14521301	0.581041896	skeletal
Vernot_introgressed	HPO	Anxiety (HP:0000739)	1	0.8585	1.164822365	0.581541846	behavior
Vernot_introgressed	HPO	Increased number of teeth (HP:0011069)	1	0.8625	1.15942029	0.582641736	skeletal
Vernot_introgressed	HPO	Blindness (HP:0000618)	1	0.9139	1.094211621	0.586541346	nervous
Vernot_introgressed	HPO	Aggressive behavior (HP:0000718)	1	0.9009	1.11000111	0.592840716	behavior
Vernot_introgressed	HPO	Cerebral cortical atrophy (HP:0002120)	3	3.0854	0.972321255	0.595040496	nervous
Vernot_introgressed	HPO	Stereotypic behavior (HP:0000733)	1	0.9073	1.102171277	0.599140086	behavior
Vernot_introgressed	HPO	Sandal gap (HP:0001852)	1	0.9116	1.096972356	0.601839816	skeletal
Vernot_introgressed	HPO	Brachycephaly (HP:0000248)	1	0.9148	1.093135111	0.602839716	skeletal
Vernot_introgressed	HPO	Lymphedema (HP:0001004)	1	0.9262	1.079680415	0.609039096	lymphatic
Vernot_introgressed	HPO	Syncope (HP:0001279)	1	0.9532	1.049097776	0.609139086	nervous
Vernot_introgressed	HPO	Spina bifida occulta (HP:0003298)	1	0.9443	1.058985492	0.615938406	skeletal
Vernot_introgressed	HPO	Cerebellar hypoplasia (HP:0001321)	1	0.9585	1.043296818	0.617138286	nervous
Vernot_introgressed	HPO	Decreased motor nerve conduction velocity (HP:0003431)	1	0.9587	1.04307917	0.618138186	nervous
Vernot_introgressed	HPO	Metabolic acidosis (HP:0001942)	1	0.9525	1.049868766	0.618938106	metabolic
Vernot_introgressed	HPO	Everted lower lip vermilion (HP:0000232)	1	0.9647	1.036591687	0.619338066	integumentary
Vernot_introgressed	HPO	Downslanted palpebral fissures (HP:0000494)	3	3.1873	0.941235529	0.620937906	integumentary
Vernot_introgressed	HPO	Dilated cardiomyopathy (HP:0001644)	1	0.9794	1.021033286	0.625337466	cardiovascular
Vernot_introgressed	HPO	Atrial fibrillation (HP:0005110)	1	0.991	1.009081736	0.625437456	cardiovascular
Vernot_introgressed	HPO	Leiomyosarcoma (HP:0100243)	1	0.9907	1.009387302	0.626537346	skeletal muscle
Vernot_introgressed	HPO	Uterine leiomyosarcoma (HP:0002891)	1	0.9907	1.009387302	0.626537346	reproductive
Vernot_introgressed	HPO	Ventricular tachycardia (HP:0004756)	1	0.9818	1.01853738	0.627137286	cardiovascular
Vernot_introgressed	HPO	Primary atrial arrhythmia (HP:0001692)	1	1.0093	0.990785693	0.631936806	cardiovascular
Vernot_introgressed	HPO	Supraventricular tachycardia (HP:0004755)	1	1.0093	0.990785693	0.631936806	cardiovascular
Vernot_introgressed	HPO	Renal cell carcinoma (HP:0005584)	1	1.0129	0.987264291	0.634736526	urinary
Vernot_introgressed	HPO	Hypoplasia of the maxilla (HP:0000327)	1	0.9991	1.000900811	0.634836516	skeletal
Vernot_introgressed	HPO	Short distal phalanx of finger (HP:0009882)	1	1.0014	0.998601957	0.636036396	skeletal
Vernot_introgressed	HPO	Tetralogy of Fallot (HP:0001636)	1	1.0127	0.987459267	0.637336266	cardiovascular
Vernot_introgressed	HPO	Supraventricular arrhythmia (HP:0005115)	1	1.0322	0.968804495	0.640135986	cardiovascular
Vernot_introgressed	HPO	Hereditary nonpolyposis colorectal carcinoma (HP:0006716)	1	1.0362	0.965064659	0.641735826	digestive
Vernot_introgressed	HPO	Gingival overgrowth (HP:0000212)	1	1.0329	0.968147933	0.649735026	immune
Vernot_introgressed	HPO	Platyspondyly (HP:0000926)	1	1.0371	0.964227172	0.651734827	skeletal
Vernot_introgressed	HPO	Primary amenorrhea (HP:0000786)	1	1.0504	0.952018279	0.655234477	reproductive
Vernot_introgressed	HPO	Short neck (HP:0000470)	3	3.3433	0.897317022	0.656134387	skeletal
Vernot_introgressed	HPO	Retinitis pigmentosa (HP:0000510)	2	2.2696	0.881212548	0.660833917	integumentary
Vernot_introgressed	HPO	Blue sclerae (HP:0000592)	1	1.1128	0.898634076	0.668733127	integumentary
Vernot_introgressed	HPO	Holoprosencephaly (HP:0001360)	1	1.0857	0.921064751	0.670632937	nervous
Vernot_introgressed	HPO	Recurrent fractures (HP:0002757)	2	2.2928	0.872295883	0.674432557	skeletal
Vernot_introgressed	HPO	Midface retrusion (HP:0011800)	1	1.1133	0.898230486	0.675632437	skeletal
Vernot_introgressed	HPO	Dandy-Walker malformation (HP:0001305)	1	1.1625	0.860215054	0.689831017	nervous
Vernot_introgressed	HPO	Broad forehead (HP:0000337)	1	1.171	0.853970965	0.691930807	skeletal
Vernot_introgressed	HPO	Short palm (HP:0004279)	1	1.1782	0.848752334	0.694330567	skeletal
Vernot_introgressed	HPO	Congenital diaphragmatic hernia (HP:0000776)	1	1.2057	0.829393713	0.697830217	respiratory
Vernot_introgressed	HPO	Proteinuria (HP:0000093)	1	1.1762	0.850195545	0.699330067	other
Vernot_introgressed	HPO	Gastrointestinal carcinoma (HP:0002672)	1	1.2227	0.817862108	0.703829617	digestive
Vernot_introgressed	HPO	Malignant gastrointestinal tract tumors (HP:0006749)	1	1.2227	0.817862108	0.703829617	digestive
Vernot_introgressed	HPO	Depressed nasal bridge (HP:0005280)	4	4.7443	0.843117004	0.704429557	skeletal
Vernot_introgressed	HPO	Hydronephrosis (HP:0000126)	1	1.2307	0.812545706	0.710528947	urinary
Vernot_introgressed	HPO	Hypoplasia of the corpus callosum (HP:0002079)	1	1.22	0.819672131	0.711128887	nervous
Vernot_introgressed	HPO	Lipoatrophy (HP:0100578)	1	1.2426	0.804764204	0.712228777	metabolic
Vernot_introgressed	HPO	Gliosis (HP:0002171)	1	1.2736	0.785175879	0.716928307	nervous
Vernot_introgressed	HPO	Malar flattening (HP:0000272)	3	3.7075	0.8091706	0.717328267	skeletal
Vernot_introgressed	HPO	Transitional cell carcinoma of the bladder (HP:0006740)	1	1.2775	0.782778865	0.719128087	urinary
Vernot_introgressed	HPO	Bladder carcinoma (HP:0002862)	1	1.2775	0.782778865	0.719128087	urinary
Vernot_introgressed	HPO	Bladder neoplasm (HP:0009725)	1	1.2775	0.782778865	0.719128087	urinary
Vernot_introgressed	HPO	Dehydration (HP:0001944)	1	1.2696	0.787649653	0.720227977	other
Vernot_introgressed	HPO	Mandibular prognathia (HP:0000303)	1	1.2802	0.781127949	0.721627837	skeletal
Vernot_introgressed	HPO	Thick lower lip vermilion (HP:0000179)	1	1.3313	0.751145497	0.735626437	integumentary
Vernot_introgressed	HPO	Uterine neoplasm (HP:0010784)	1	1.3792	0.725058005	0.745825417	reproductive
Vernot_introgressed	HPO	High palate (HP:0000218)	2	2.6791	0.746519354	0.749125087	skeletal
Vernot_introgressed	HPO	Neoplasm of the lung (HP:0100526)	1	1.4303	0.699154024	0.755124488	respiratory
Vernot_introgressed	HPO	Abnormality of the humerus (HP:0003063)	1	1.3881	0.720409192	0.756624338	skeletal
Vernot_introgressed	HPO	Osteoporosis (HP:0000939)	1	1.3755	0.727008361	0.758824118	skeletal
Vernot_introgressed	HPO	Short philtrum (HP:0000322)	1	1.4035	0.712504453	0.759024098	integumentary
Vernot_introgressed	HPO	Epicanthus (HP:0000286)	4	5.1311	0.779559938	0.759424058	integumentary
Vernot_introgressed	HPO	Optic atrophy (HP:0000648)	5	6.4144	0.779496134	0.762123788	nervous
Vernot_introgressed	HPO	Abnormality of the upper arm (HP:0001454)	1	1.4163	0.706065099	0.762723728	skeletal
Vernot_introgressed	HPO	Genu valgum (HP:0002857)	1	1.4471	0.691037247	0.763623638	skeletal
Vernot_introgressed	HPO	Hypermetropia (HP:0000540)	1	1.4585	0.685635927	0.769123088	nervous
Vernot_introgressed	HPO	Attenuation of retinal blood vessels (HP:0007843)	1	1.4735	0.678656261	0.769623038	cardiovascular
Vernot_introgressed	HPO	Neoplasm of the respiratory system (HP:0100606)	1	1.5022	0.665690321	0.773222678	respiratory
Vernot_introgressed	HPO	Autism (HP:0000717)	1	1.4802	0.67558438	0.773322668	nervous
Vernot_introgressed	HPO	Wide nasal bridge (HP:0000431)	4	5.2931	0.755700818	0.775622438	integumentary
Vernot_introgressed	HPO	Ovarian neoplasm (HP:0100615)	1	1.5198	0.657981313	0.780821918	reproductive
Vernot_introgressed	HPO	Cerebellar atrophy (HP:0001272)	2	2.896	0.690607735	0.784621538	nervous
Vernot_introgressed	HPO	Macrotia (HP:0000400)	1	1.5579	0.641889723	0.789121088	other
Vernot_introgressed	HPO	Dolichocephaly (HP:0000268)	1	1.5716	0.636294222	0.793120688	skeletal
Vernot_introgressed	HPO	Delayed eruption of teeth (HP:0000684)	1	1.5416	0.6486767	0.793520648	skeletal
Vernot_introgressed	HPO	Lethargy (HP:0001254)	1	1.5822	0.632031349	0.796720328	behavior
Vernot_introgressed	HPO	Short nose (HP:0003196)	2	2.9549	0.676841856	0.799420058	skeletal
Vernot_introgressed	HPO	Dental malocclusion (HP:0000689)	1	1.7025	0.587371512	0.817618238	skeletal
Vernot_introgressed	HPO	Sudden cardiac death (HP:0001645)	1	1.736	0.576036866	0.818118188	cardiovascular
Vernot_introgressed	HPO	Triangular face (HP:0000325)	1	1.7026	0.587337014	0.820417958	other
Vernot_introgressed	HPO	Patent ductus arteriosus (HP:0001643)	1	1.7417	0.574151691	0.827317268	cardiovascular
Vernot_introgressed	HPO	Iris coloboma (HP:0000612)	1	1.7781	0.562398065	0.832316768	nervous
Vernot_introgressed	HPO	Telecanthus (HP:0000506)	1	1.7879	0.559315398	0.834016598	skeletal
Vernot_introgressed	HPO	Postaxial hand polydactyly (HP:0001162)	1	1.8133	0.551480726	0.838316168	skeletal
Vernot_introgressed	HPO	Frontal bossing (HP:0002007)	2	3.2189	0.621330268	0.838516148	skeletal
Vernot_introgressed	HPO	Deeply set eye (HP:0000490)	1	1.8618	0.53711462	0.840415958	nervous
Vernot_introgressed	HPO	Coarse facial features (HP:0000280)	1	1.903	0.525486075	0.843015698	integumentary
Vernot_introgressed	HPO	Pectus carinatum (HP:0000768)	1	1.8813	0.531547334	0.846615338	skeletal
Vernot_introgressed	HPO	Single transverse palmar crease (HP:0000954)	1	1.8887	0.529464711	0.848415158	integumentary
Vernot_introgressed	HPO	Type II diabetes mellitus (HP:0005978)	1	2.0394	0.490340296	0.866313369	metabolic
Vernot_introgressed	HPO	Palmoplantar keratoderma (HP:0000982)	1	2.06	0.485436893	0.870612939	integumentary
Vernot_introgressed	HPO	Brachydactyly syndrome (HP:0001156)	2	3.6788	0.54365554	0.882811719	skeletal
Vernot_introgressed	HPO	Congenital onset (HP:0003577)	1	2.2152	0.451426508	0.890710929	other
Vernot_introgressed	HPO	Infantile onset (HP:0003593)	2	3.9317	0.50868581	0.900509949	other
Vernot_introgressed	HPO	Micromelia (HP:0002983)	1	2.4563	0.407116395	0.916908309	skeletal
Vernot_introgressed	HPO	Photophobia (HP:0000613)	1	2.615	0.382409178	0.925607439	nervous
Vernot_introgressed	HPO	Autosomal dominant inheritance (HP:0000006)	14	22.5511	0.620812289	0.97740226	other
vindija	GWAS	Pancreatic ductal adenocarcinoma	3	0.081	37.03703704	1.00E-04	endocrine
vindija	GWAS	Blood metabolite levels	8	1.2882	6.210215805	0.00019998	metabolic
vindija	GWAS	Lead levels in blood	4	0.5337	7.494847292	0.00209979	other
vindija	GWAS	Intrinsic epigenetic age acceleration	2	0.1349	14.82579689	0.00759924	other
vindija	GWAS	Plateletcrit	9	3.4263	2.626740215	0.00839916	hematologic
vindija	GWAS	Stevens-Johnson syndrome and toxic epidermal necrolysis (SJS-TEN)	1	0.0087	114.9425287	0.00879912	integumentary
vindija	GWAS	Urate levels in obese individuals	5	1.2753	3.920646122	0.00949905	metabolic
vindija	GWAS	Delta-5 desaturase activity response to n3-polyunsaturated fat supplement	1	0.0105	95.23809524	0.01049895	other
vindija	GWAS	Subjective response to lithium treatment	2	0.188	10.63829787	0.01449855	other
vindija	GWAS	Crohn's disease (time to surgery)	1	0.0156	64.1025641	0.01559844	immune
vindija	GWAS	Optic disc area	3	0.5454	5.500550055	0.01649835	nervous
vindija	GWAS	Suicide risk	2	0.2139	9.350163628	0.0169983	behavior
vindija	GWAS	Serum metabolite levels	3	0.5582	5.374417771	0.01949805	metabolic
vindija	GWAS	Type 1 diabetes	4	1.0144	3.943217666	0.019998	metabolic
vindija	GWAS	Inflammatory bowel disease	11	5.2299	2.103290694	0.02059794	digestive
vindija	GWAS	Egg allergy (maternal genetic effects)	1	0.0229	43.66812227	0.02259774	immune
vindija	GWAS	Ticagrelor levels in individuals with acute coronary syndromes treated with ticagrelor	1	0.0253	39.5256917	0.02509749	hematologic
vindija	GWAS	Celiac disease or Rheumatoid arthritis	2	0.2636	7.587253414	0.02889711	digestive
vindija	GWAS	Chronic hepatitis B infection	1	0.0324	30.86419753	0.0319968	immune
vindija	GWAS	Ulcerative colitis	8	3.6281	2.205010887	0.03259674	digestive
vindija	GWAS	Idiopathic membranous nephropathy	1	0.0333	30.03003003	0.03309669	urinary
vindija	GWAS	Circulating phylloquinone levels	1	0.0366	27.32240437	0.03629637	other
vindija	GWAS	Glioblastoma (age-stratified)	1	0.0404	24.75247525	0.03939606	nervous
vindija	GWAS	EGFR mutation-positive lung adenocarcinoma	1	0.0405	24.69135802	0.03989601	respiratory
vindija	GWAS	LDL cholesterol	5	1.9083	2.620133103	0.04189581	metabolic
vindija	GWAS	Advanced age-related macular degeneration	3	0.782	3.836317136	0.04219578	nervous
vindija	GWAS	Factor VII	1	0.0447	22.37136465	0.04359564	hematologic
vindija	GWAS	Cerebrospinal fluid levels of Alzheimer's disease-related proteins	1	0.048	20.83333333	0.04639536	nervous
vindija	GWAS	Melanoma	3	0.8088	3.709198813	0.04709529	integumentary
vindija	GWAS	Resting metabolic rate	1	0.05	20	0.04909509	metabolic
vindija	GWAS	Response to antineoplastic agents	1	0.0503	19.88071571	0.04939506	other
vindija	GWAS	Sitting height ratio	2	0.3551	5.632216277	0.04959504	skeletal
vindija	GWAS	Testicular germ cell cancer	1	0.054	18.51851852	0.052894711	reproductive
vindija	GWAS	Food allergy (parent-of-origin effect)	1	0.0542	18.4501845	0.053194681	immune
vindija	GWAS	Corneal astigmatism	4	1.4207	2.815513479	0.053794621	nervous
vindija	GWAS	Metabolic traits	2	0.3743	5.343307507	0.053894611	metabolic
vindija	GWAS	Psoriasis	3	0.8489	3.533985157	0.054194581	integumentary
vindija	GWAS	Serum prostate-specific antigen levels	1	0.0562	17.79359431	0.054794521	reproductive
vindija	GWAS	Blood metabolite ratios	2	0.3987	5.016302985	0.059294071	metabolic
vindija	GWAS	Intraocular pressure	12	7.1812	1.671029911	0.061793821	nervous
vindija	GWAS	Pancreatic cancer	5	2.1188	2.359826317	0.064393561	endocrine
vindija	GWAS	Lipoprotein-associated phospholipase A2 activity change in response to statin therapy	1	0.0691	14.47178003	0.066493351	metabolic
vindija	GWAS	Axial length	2	0.4091	4.888780249	0.067293271	nervous
vindija	GWAS	Pubertal anthropometrics	2	0.4216	4.743833017	0.067393261	skeletal
vindija	GWAS	Breast Cancer in BRCA1 mutation carriers	1	0.0711	14.06469761	0.069093091	reproductive
vindija	GWAS	Rhegmatogenous retinal detachment	1	0.0724	13.8121547	0.070092991	nervous
vindija	GWAS	Hematological and biochemical traits	2	0.4595	4.352557127	0.076292371	hematologic
vindija	GWAS	Adult asthma	2	0.4508	4.436557232	0.076792321	respiratory
vindija	GWAS	Iron status biomarkers (total iron binding capacity)	2	0.4576	4.370629371	0.078292171	other
vindija	GWAS	Low density lipoprotein cholesterol levels	2	0.4616	4.332755633	0.078692131	metabolic
vindija	GWAS	Gallstone disease	2	0.4587	4.360148245	0.079292071	digestive
vindija	GWAS	Alcoholic chronic pancreatitis	3	1.0051	2.984777634	0.082391761	endocrine
vindija	GWAS	Esophageal cancer (squamous cell)	1	0.0855	11.69590643	0.082991701	digestive
vindija	GWAS	Pulmonary function in asthmatics	1	0.0858	11.65501166	0.083391661	respiratory
vindija	GWAS	Response to serotonin reuptake inhibitors in MDD (plasma drug and metabolite levels)	1	0.0907	11.02535832	0.086991301	other
vindija	GWAS	Apolipoprotein A1 levels	1	0.094	10.63829787	0.089791021	metabolic
vindija	GWAS	Esophageal adenocarcinoma	1	0.0944	10.59322034	0.090590941	digestive
vindija	GWAS	Plasma trimethylamine N-oxide levels	1	0.0953	10.49317943	0.091090891	other
vindija	GWAS	Pursuit maintenance gain in psychotic disorders	1	0.0995	10.05025126	0.095590441	skeletal muscle
vindija	GWAS	Corticobasal degeneration	1	0.1023	9.775171065	0.098090191	nervous
vindija	GWAS	Adverse response to chemotherapy (neutropenia/leucopenia) (docetaxel)	1	0.1038	9.633911368	0.098490151	other
vindija	GWAS	Total cholesterol levels in HDL	1	0.1048	9.541984733	0.099290071	metabolic
vindija	GWAS	Height	13	8.6823	1.497299103	0.103489651	skeletal
vindija	GWAS	LDL cholesterol change in response to fenofibrate in statin-treated type 2 diabetes	1	0.1106	9.04159132	0.103989601	metabolic
vindija	GWAS	Iris characteristics	1	0.111	9.009009009	0.105189481	integumentary
vindija	GWAS	Chronic lymphocytic leukemia	2	0.5542	3.608805485	0.105589441	lymphatic
vindija	GWAS	Phospholipid levels in medium HDL	1	0.1146	8.72600349	0.107789221	metabolic
vindija	GWAS	Peanut allergy (parent-of-origin effect)	1	0.1143	8.748906387	0.107989201	immune
vindija	GWAS	Asthma (moderate or severe)	2	0.5606	3.567606136	0.111588841	respiratory
vindija	GWAS	Crohn's disease	9	5.5484	1.622089251	0.112688731	immune
vindija	GWAS	Glaucoma	3	1.1656	2.573781743	0.113488651	nervous
vindija	GWAS	Mean arterial pressure x alcohol consumption (light vs heavy) interaction (2df test)	2	0.5696	3.511235955	0.113588641	cardiovascular
vindija	GWAS	Disrupted circadian rhythm (low relative amplitude of rest-activity cycles)	1	0.1222	8.183306056	0.114288571	behavior
vindija	GWAS	Abdominal aortic aneurysm	1	0.1236	8.090614887	0.115788421	cardiovascular
vindija	GWAS	Visceral adipose tissue	1	0.1222	8.183306056	0.116588341	metabolic
vindija	GWAS	Blood and toenail selenium levels	1	0.1254	7.974481659	0.118188181	other
vindija	GWAS	Left superior temporal gyrus thickness (schizophrenia interaction)	1	0.1284	7.788161994	0.119588041	nervous
vindija	GWAS	Atopic march	1	0.1272	7.86163522	0.119888011	immune
vindija	GWAS	Nasopharyngeal carcinoma	1	0.1286	7.776049767	0.119888011	other
vindija	GWAS	Response to quetiapine in schizophrenia	1	0.13	7.692307692	0.122387761	other
vindija	GWAS	Alzheimer's disease (APOE e4 interaction)	1	0.1297	7.710100231	0.122987701	nervous
vindija	GWAS	Glioblastoma	1	0.1331	7.513148009	0.124287571	nervous
vindija	GWAS	Interstitial lung disease	1	0.1376	7.26744186	0.129787021	respiratory
vindija	GWAS	Staphylococcus aureus nasal carriage (persistent)	1	0.1394	7.173601148	0.129987001	immune
vindija	GWAS	Endometrial endometrioid carcinoma	1	0.1392	7.183908046	0.130786921	reproductive
vindija	GWAS	Reading disability or specific language impairment (pleiotropy)	1	0.1409	7.097232079	0.132986701	other
vindija	GWAS	Cancer (pleiotropy)	1	0.1417	7.05716302	0.133386661	other
vindija	GWAS	Obsessive-compulsive disorder or autism spectrum disorder	1	0.1447	6.910850035	0.135386461	behavior
vindija	GWAS	Autism spectrum disorder or schizophrenia	8	5.0617	1.580496671	0.140585941	behavior
vindija	GWAS	Response to antipsychotic therapy (extrapyramidal side effects)	1	0.1505	6.644518272	0.141885811	other
vindija	GWAS	Neonatal lupus	1	0.154	6.493506494	0.143685631	immune
vindija	GWAS	Bulimia nervosa	2	0.6658	3.003905077	0.145385461	behavior
vindija	GWAS	Ossification of the posterior longitudinal ligament of the spine	1	0.156	6.41025641	0.146085391	skeletal
vindija	GWAS	Anthropometric traits	1	0.1579	6.333122229	0.147585241	skeletal
vindija	GWAS	Response to fenofibrate (HDL cholesterol levels)	2	0.6854	2.918004085	0.148985101	other
vindija	GWAS	Mean diameter of HDL particles	1	0.1636	6.112469438	0.150284972	metabolic
vindija	GWAS	Triglycerides	4	2.0353	1.965312239	0.150784922	metabolic
vindija	GWAS	Drug-induced Stevens-Johnson syndrome or toxic epidermal necrolysis (SJS/TEN)	1	0.1634	6.11995104	0.151084892	other
vindija	GWAS	Celiac disease	3	1.3443	2.231644722	0.151284872	digestive
vindija	GWAS	Amyotrophic lateral sclerosis in C9orf72 mutation negative individuals	1	0.1673	5.977286312	0.154084592	nervous
vindija	GWAS	Eosinophil counts	4	2.0464	1.954652072	0.155084492	immune
vindija	GWAS	Total cholesterol levels	4	2.0636	1.938360147	0.156884312	metabolic
vindija	GWAS	Premature menopause in childhood cancer survivors	1	0.1688	5.924170616	0.157584242	other
vindija	GWAS	HDL cholesterol change in response to fenofibrate in statin-treated type 2 diabetes	1	0.1742	5.740528129	0.159184082	metabolic
vindija	GWAS	Reticulocyte count	4	2.1167	1.88973402	0.162083792	immune
vindija	GWAS	Cancer	1	0.1765	5.66572238	0.162683732	other
vindija	GWAS	Chronic obstructive pulmonary disease (moderate to severe)	1	0.1758	5.688282139	0.163083692	respiratory
vindija	GWAS	Schizophrenia, bipolar disorder and depression (combined)	1	0.1805	5.540166205	0.164783522	behavior
vindija	GWAS	Large HDL particle concentration	1	0.1842	5.42888165	0.167383262	metabolic
vindija	GWAS	Menopause (age at onset)	2	0.7389	2.706726215	0.168283172	reproductive
vindija	GWAS	Staphylococcus aureus nasal carriage (intermittent)	1	0.1835	5.449591281	0.168483152	immune
vindija	GWAS	Echocardiographic traits	1	0.1853	5.396654074	0.169183082	cardiovascular
vindija	GWAS	Hip minimal joint space width	1	0.1842	5.42888165	0.169183082	skeletal
vindija	GWAS	Cervical artery dissection	1	0.1832	5.458515284	0.170282972	cardiovascular
vindija	GWAS	Tourette syndrome	1	0.1888	5.296610169	0.173982602	behavior
vindija	GWAS	Response to bupropion and depression	1	0.1924	5.197505198	0.175082492	other
vindija	GWAS	Phospholipid levels in large HDL	1	0.195	5.128205128	0.175882412	metabolic
vindija	GWAS	Glaucoma (primary open-angle)	4	2.1835	1.831921227	0.176782322	nervous
vindija	GWAS	Alzheimer's disease	3	1.4434	2.078425939	0.178282172	nervous
vindija	GWAS	Smooth-surface caries	2	0.787	2.541296061	0.184181582	skeletal
vindija	GWAS	Lymphocyte percentage of white cells	3	1.4838	2.021835827	0.184581542	lymphatic
vindija	GWAS	Bipolar disorder with mood-incongruent psychosis	1	0.2035	4.914004914	0.186781322	behavior
vindija	GWAS	Amyotrophic lateral sclerosis	2	0.79	2.53164557	0.187481252	nervous
vindija	GWAS	Cardiometabolic and hematological traits	1	0.2093	4.777830865	0.189981002	cardiovascular
vindija	GWAS	Serum bilirubin levels x sex interaction in metabolic syndrome	1	0.2098	4.766444233	0.190180982	digestive
vindija	GWAS	Bacteremia	1	0.2107	4.74608448	0.190380962	immune
vindija	GWAS	Bladder cancer	1	0.2125	4.705882353	0.193480652	urinary
vindija	GWAS	Immune reponse to smallpox (secreted IL-1beta)	1	0.2198	4.549590537	0.196080392	immune
vindija	GWAS	Platelet distribution width	5	3.0982	1.613840294	0.199080092	hematologic
vindija	GWAS	Red vs. brown/black hair color	1	0.2229	4.486316734	0.200079992	integumentary
vindija	GWAS	Estrone/androstenedione ratio in resected early stage-receptor positive breast cancer	2	0.8193	2.441108263	0.201179882	endocrine
vindija	GWAS	Alopecia areata	2	0.8327	2.401825387	0.201679832	integumentary
vindija	GWAS	Obese vs. thin	1	0.2256	4.432624113	0.202579742	metabolic
vindija	GWAS	Lymphocyte counts	4	2.3376	1.711156742	0.207679232	lymphatic
vindija	GWAS	Testicular germ cell tumor	2	0.8515	2.348796242	0.211078892	reproductive
vindija	GWAS	Systolic blood pressure x alcohol consumption interaction (2df test)	3	1.5912	1.885369532	0.212578742	cardiovascular
vindija	GWAS	Chronic inflammatory diseases (pleiotropy)	3	1.5888	1.888217523	0.213578642	immune
vindija	GWAS	Platelet count	6	4.0417	1.484523839	0.218078192	hematologic
vindija	GWAS	Glioma	1	0.2437	4.103405827	0.218178182	nervous
vindija	GWAS	IgA nephropathy	1	0.2468	4.051863857	0.218678132	immune
vindija	GWAS	Response to antidepressants (symptom remission)	1	0.2489	4.017677782	0.222177782	other
vindija	GWAS	High light scatter reticulocyte count	4	2.4013	1.665764378	0.223377662	metabolic
vindija	GWAS	Iron status biomarkers	1	0.2531	3.951007507	0.223777622	other
vindija	GWAS	Bone mineral density (femoral neck) in inflammatory bowel disease	1	0.2537	3.941663382	0.226377362	skeletal
vindija	GWAS	Pelvic organ prolapse (moderate/severe)	2	0.9011	2.219509488	0.228477152	skeletal muscle
vindija	GWAS	Red blood cell traits	2	0.9012	2.219263205	0.230076992	hematologic
vindija	GWAS	Serum albumin level	1	0.262	3.816793893	0.231076892	other
vindija	GWAS	Lung adenocarcinoma	3	1.655	1.812688822	0.231376862	respiratory
vindija	GWAS	Prudent dietary pattern	2	0.9185	2.177463255	0.234176582	behavior
vindija	GWAS	ALT levels after remission induction therapy in actute lymphoblastic leukemia (ALL)	2	0.9241	2.164267936	0.235776422	other
vindija	GWAS	Urate levels in overweight individuals	2	0.9241	2.164267936	0.236676332	metabolic
vindija	GWAS	Response to n-3 LC-PUFA supplementation (change in triglyceride levels)	1	0.2747	3.640334911	0.240375962	other
vindija	GWAS	Cholangiocarcinoma in primary sclerosing cholangitis (time to event)	1	0.2719	3.677822729	0.240675932	digestive
vindija	GWAS	Cerebrospinal T-tau levels	2	0.9767	2.047711682	0.252774723	nervous
vindija	GWAS	Mean arterial pressure x alcohol consumption interaction (2df test)	2	0.9707	2.060368806	0.254374563	cardiovascular
vindija	GWAS	Psoriatic arthritis	1	0.2978	3.357958361	0.256874313	integumentary
vindija	GWAS	Hyperthyroidism	1	0.2954	3.385240352	0.258174183	endocrine
vindija	GWAS	Body mass index (adult)	1	0.3013	3.318951211	0.260873913	metabolic
vindija	GWAS	Thyroid cancer	1	0.3033	3.297065612	0.261873813	endocrine
vindija	GWAS	Liver enzyme levels (alkaline phosphatase)	1	0.306	3.267973856	0.262673733	other
vindija	GWAS	Sex hormone-binding globulin levels	1	0.3061	3.26690624	0.263273673	endocrine
vindija	GWAS	Periodontal microbiota	2	0.9976	2.004811548	0.263773623	immune
vindija	GWAS	Macular thickness	5	3.4452	1.451294555	0.265073493	nervous
vindija	GWAS	Squamous cell lung carcinoma	3	1.7975	1.668984701	0.267173283	respiratory
vindija	GWAS	Iris color (L* coordinate)	1	0.3128	3.196930946	0.269573043	integumentary
vindija	GWAS	Huntington's disease progression	2	1.0267	1.947988702	0.273272673	nervous
vindija	GWAS	Prostate-specific antigen levels	1	0.3204	3.121098627	0.275672433	reproductive
vindija	GWAS	Response to serotonin reuptake inhibitors in major depressive disorder	1	0.3253	3.07408546	0.277272273	other
vindija	GWAS	Preeclampsia	1	0.3293	3.03674461	0.280171983	reproductive
vindija	GWAS	PR segment	1	0.329	3.039513678	0.281871813	cardiovascular
vindija	GWAS	Response to fenofibrate (LDL cholesterol levels)	1	0.336	2.976190476	0.285671433	other
vindija	GWAS	Logical memory (delayed recall) in mild cognitive impairment	1	0.3414	2.929115407	0.287471253	nervous
vindija	GWAS	Dimensional psychopathology (Cognitive)	1	0.3417	2.926543752	0.287971203	behavior
vindija	GWAS	Essential tremor	1	0.3378	2.960331557	0.289271073	nervous
vindija	GWAS	Cytomegalovirus antibody response	1	0.3458	2.891844997	0.292270773	immune
vindija	GWAS	PR interval in Tripanosoma cruzi seropositivity	1	0.3504	2.853881279	0.297070293	cardiovascular
vindija	GWAS	Response to anti-retroviral therapy (ddI/d4T) in HIV-1 (Grade 1 peripheral neuropathy)	1	0.3548	2.81848929	0.298470153	other
vindija	GWAS	Midgestational circulating levels of PBDEs (fetal genetic effect)	1	0.3683	2.715177844	0.309169083	reproductive
vindija	GWAS	Waist circumference adjusted for BMI in non-smokers	2	1.1333	1.764757787	0.310768923	skeletal
vindija	GWAS	Inflammatory biomarkers	1	0.3795	2.635046113	0.312268773	immune
vindija	GWAS	Vascular brain injury	1	0.3768	2.653927813	0.315668433	cardiovascular
vindija	GWAS	Retinopathy in non-diabetics	1	0.3794	2.635740643	0.315868413	nervous
vindija	GWAS	Aspartate aminotransferase levels	1	0.3773	2.650410814	0.318368163	other
vindija	GWAS	Bone mineral density (total hip)	1	0.386	2.590673575	0.318768123	skeletal
vindija	GWAS	Eosinophil percentage of granulocytes	3	1.9831	1.512783016	0.320467953	immune
vindija	GWAS	D-dimer levels	1	0.3871	2.583311806	0.321067893	other
vindija	GWAS	Glucocorticoid-induced osteonecrosis (age 10 years and older)	1	0.3965	2.522068096	0.324967503	other
vindija	GWAS	Cerebral amyloid deposition (PET imaging)	1	0.3916	2.553626149	0.325067493	nervous
vindija	GWAS	Barrett's esophagus or Esophageal adenocarcinoma	1	0.3941	2.537427049	0.325367463	digestive
vindija	GWAS	Non-alcoholic fatty liver disease histology (lobular)	1	0.3974	2.516356316	0.326467353	digestive
vindija	GWAS	Eosinophil percentage of white cells	3	2.0168	1.487504958	0.327367263	immune
vindija	GWAS	Neutrophil percentage of white cells	2	1.1793	1.695921309	0.328667133	lymphatic
vindija	GWAS	Urinary metabolite concentrations in chronic kidney disease	1	0.3995	2.503128911	0.331666833	metabolic
vindija	GWAS	Problematic alcohol use in trauma-exposed individuals	1	0.4048	2.470355731	0.333266673	behavior
vindija	GWAS	Breast cancer (estrogen-receptor negative)	1	0.4036	2.477700694	0.333566643	reproductive
vindija	GWAS	Feeling nervous	2	1.1912	1.678979181	0.333766623	behavior
vindija	GWAS	Oppositional defiant disorder dimensions in attention-deficit hyperactivity disorder	1	0.4003	2.498126405	0.333966603	behavior
vindija	GWAS	Epithelial ovarian cancer	1	0.4194	2.384358608	0.339266073	reproductive
vindija	GWAS	High light scatter reticulocyte percentage of red cells	3	2.0773	1.444182352	0.339766023	metabolic
vindija	GWAS	Interferon alpha levels in systemic lupus erythematosus	1	0.4196	2.383222116	0.339966003	immune
vindija	GWAS	Plasma amyloid beta peptide concentrations (ABx-40)	1	0.4253	2.351281448	0.343865613	nervous
vindija	GWAS	Diastolic blood pressure x alcohol consumption (light vs heavy) interaction (2df test)	1	0.4188	2.387774594	0.344665533	cardiovascular
vindija	GWAS	Copper levels	2	1.2174	1.642845408	0.345865413	other
vindija	GWAS	Mitochondrial DNA levels	2	1.2304	1.625487646	0.345865413	other
vindija	GWAS	Airflow obstruction	2	1.2276	1.629195178	0.349965003	respiratory
vindija	GWAS	Systolic blood pressure x smoking status (current vs non-current) interaction (1df test)	1	0.4359	2.294104152	0.351564844	cardiovascular
vindija	GWAS	Response to taxane treatment (docetaxel)	1	0.4336	2.306273063	0.353564644	other
vindija	GWAS	Lung function (FEV1)	2	1.2395	1.613553852	0.353764624	respiratory
vindija	GWAS	Idiopathic pulmonary fibrosis	1	0.4474	2.235136343	0.361263874	respiratory
vindija	GWAS	Metabolite levels (Dihydroxy docosatrienoic acid)	1	0.4538	2.203613927	0.363263674	metabolic
vindija	GWAS	Response to SSRI (symptom remission)	1	0.4487	2.228660575	0.365663434	other
vindija	GWAS	Systemic lupus erythematosus	6	4.8918	1.226542377	0.366063394	immune
vindija	GWAS	Pulmonary function	2	1.2976	1.541307028	0.371962804	respiratory
vindija	GWAS	Atopic dermatitis	1	0.4642	2.15424386	0.372162784	integumentary
vindija	GWAS	Response to cognitive-behavioural therapy in anxiety disorder	1	0.4831	2.069964811	0.381061894	other
vindija	GWAS	Alcohol dependence	2	1.3252	1.509206158	0.381261874	behavior
vindija	GWAS	Pursuit maintenance gain	4	3.1218	1.281312064	0.383361664	skeletal muscle
vindija	GWAS	Waist circumference adjusted for BMI (joint analysis main effects and smoking interaction)	2	1.3372	1.495662579	0.383961604	skeletal
vindija	GWAS	C-reactive protein levels	1	0.4938	2.025111381	0.386761324	immune
vindija	GWAS	Non-glioblastoma glioma	1	0.4904	2.039151713	0.387161284	nervous
vindija	GWAS	Ankylosing spondylitis	1	0.4819	2.075119319	0.388261174	skeletal
vindija	GWAS	Body mass index in physically inactive individuals	1	0.4966	2.013693113	0.390260974	metabolic
vindija	GWAS	Multiple myeloma	1	0.4926	2.030044661	0.391560844	immune
vindija	GWAS	Juvenile idiopathic arthritis (oligoarticular or rheumatoid factor-negative polyarticular)	1	0.5056	1.977848101	0.399260074	immune
vindija	GWAS	Neutrophil count	3	2.2718	1.32053878	0.399560044	lymphatic
vindija	GWAS	Waist-to-hip ratio adjusted for BMI (age >50)	2	1.3798	1.449485433	0.399760024	skeletal
vindija	GWAS	Reticulocyte fraction of red cells	3	2.3015	1.303497719	0.402359764	immune
vindija	GWAS	Docetaxel-induced peripheral neuropathy in metastatic castrate-resistant prostate cancer	1	0.5127	1.950458358	0.402759724	other
vindija	GWAS	Chromium levels	1	0.5198	1.923816853	0.403159684	other
vindija	GWAS	Prostate cancer	4	3.2302	1.238313417	0.403559644	reproductive
vindija	GWAS	Diastolic blood pressure x alcohol consumption interaction (2df test)	2	1.3919	1.436884834	0.404159584	cardiovascular
vindija	GWAS	Diastolic blood pressure	14	12.8136	1.092589124	0.405359464	cardiovascular
vindija	GWAS	Osteoarthritis (hip)	1	0.5165	1.936108422	0.405959404	skeletal
vindija	GWAS	LDL cholesterol levels	1	0.5198	1.923816853	0.409859014	metabolic
vindija	GWAS	Blood protein levels	16	14.8011	1.081000736	0.410558944	other
vindija	GWAS	Modified Stumvoll Insulin Sensitivity Index (BMI interaction)	1	0.5305	1.885014138	0.410858914	metabolic
vindija	GWAS	Microalbuminuria	1	0.5446	1.836210062	0.415858414	other
vindija	GWAS	Waist circumference adjusted for BMI (adjusted for smoking behaviour)	2	1.4344	1.39431121	0.416358364	skeletal
vindija	GWAS	Iron status biomarkers (iron levels)	1	0.537	1.862197393	0.417758224	other
vindija	GWAS	Acne (severe)	2	1.4379	1.39091731	0.418258174	integumentary
vindija	GWAS	Protein quantitative trait loci	2	1.4481	1.381120088	0.422457754	other
vindija	GWAS	Prostate cancer (SNP x SNP interaction)	2	1.4291	1.399482192	0.422857714	reproductive
vindija	GWAS	Metabolite levels (X-11787)	1	0.5496	1.819505095	0.423957604	metabolic
vindija	GWAS	Breast milk fatty acid composition (infant genotype effect)	1	0.562	1.779359431	0.425857414	reproductive
vindija	GWAS	Energy expenditure (24h)	1	0.5608	1.783166904	0.428357164	behavior
vindija	GWAS	Coronary artery disease	8	7.1996	1.111172843	0.428857114	cardiovascular
vindija	GWAS	Cobalt levels	1	0.562	1.779359431	0.430956904	other
vindija	GWAS	Breast milk fatty acid composition (maternal genotype effect)	1	0.585	1.709401709	0.439556044	reproductive
vindija	GWAS	Obsessive-compulsive symptoms	1	0.5822	1.71762281	0.440455954	behavior
vindija	GWAS	QT interval	4	3.4209	1.169282937	0.441955804	cardiovascular
vindija	GWAS	Mean corpuscular volume	4	3.4022	1.175709835	0.442855714	hematologic
vindija	GWAS	Optic cup area	1	0.5907	1.692906721	0.442955704	nervous
vindija	GWAS	Hemoglobin levels	1	0.5775	1.731601732	0.444755524	hematologic
vindija	GWAS	Response to lurasidone in schizophrenia	1	0.5892	1.697216565	0.446555344	other
vindija	GWAS	Gestational age at birth (maternal effect)	1	0.6067	1.648261085	0.446855314	reproductive
vindija	GWAS	Heart rate response to exercise	1	0.5949	1.680954782	0.446955304	cardiovascular
vindija	GWAS	Colorectal cancer	3	2.4716	1.213788639	0.447155284	digestive
vindija	GWAS	Dental caries	2	1.5113	1.323363991	0.447655234	skeletal
vindija	GWAS	Electrocardiographic traits	1	0.5966	1.676164935	0.449455054	cardiovascular
vindija	GWAS	Mercury levels	1	0.6027	1.659200265	0.452554745	other
vindija	GWAS	Age-related macular degeneration	1	0.6025	1.659751037	0.454654535	nervous
vindija	GWAS	Red blood cell count	4	3.5362	1.13115774	0.459654035	hematologic
vindija	GWAS	Systolic blood pressure x smoking status (current vs non-current) interaction (2df test)	2	1.5813	1.264782141	0.462953705	cardiovascular
vindija	GWAS	Bone mineral density (femoral neck)	1	0.6329	1.580028441	0.465653435	skeletal
vindija	GWAS	Mood instability	1	0.6211	1.610046691	0.465953405	behavior
vindija	GWAS	Selective IgA deficiency	1	0.621	1.610305958	0.466153385	immune
vindija	GWAS	Response to selective serotonin reuptake inhibitors in depression	1	0.6229	1.605394124	0.466453355	other
vindija	GWAS	Lung function (FVC)	2	1.5698	1.274047649	0.467553245	respiratory
vindija	GWAS	Heschl's gyrus morphology	1	0.6399	1.562744179	0.469853015	nervous
vindija	GWAS	QRS duration	2	1.5829	1.263503696	0.469953005	cardiovascular
vindija	GWAS	Iron status biomarkers (transferrin saturation)	1	0.6554	1.52578578	0.481851815	other
vindija	GWAS	Aortic root size	1	0.6594	1.516530179	0.485051495	cardiovascular
vindija	GWAS	Basal cell carcinoma	1	0.6739	1.483899688	0.486351365	integumentary
vindija	GWAS	Chronic obstructive pulmonary disease	1	0.667	1.499250375	0.487751225	respiratory
vindija	GWAS	Childhood ear infection	1	0.6756	1.480165779	0.488451155	immune
vindija	GWAS	PR interval	2	1.6281	1.228425772	0.488551145	cardiovascular
vindija	GWAS	Coronary artery calcified atherosclerotic plaque (90 or 130 HU threshold) in type 2 diabetes	2	1.6429	1.217359547	0.490650935	cardiovascular
vindija	GWAS	Tonsillectomy	1	0.667	1.499250375	0.491050895	lymphatic
vindija	GWAS	Lung cancer in never smokers	1	0.6782	1.474491301	0.491350865	respiratory
vindija	GWAS	Brown vs. black hair color	1	0.6793	1.472103636	0.494450555	integumentary
vindija	GWAS	Response to zileuton treatment in asthma (FEV1 change interaction)	1	0.6838	1.462415911	0.495350465	other
vindija	GWAS	Pulse pressure	11	10.6048	1.037266144	0.495850415	cardiovascular
vindija	GWAS	Fibrinogen levels	1	0.6866	1.456452083	0.497450255	hematologic
vindija	GWAS	Eyebrow thickness	1	0.6902	1.448855404	0.502249775	integumentary
vindija	GWAS	Childhood body mass index	1	0.704	1.420454545	0.503449655	metabolic
vindija	GWAS	Obesity (extreme)	1	0.7122	1.404099972	0.504549545	metabolic
vindija	GWAS	Worry too long after an embarrassing experience	1	0.7022	1.424095699	0.504549545	behavior
vindija	GWAS	Uric acid levels	1	0.7043	1.419849496	0.504949505	metabolic
vindija	GWAS	Nose morphology	1	0.7023	1.423892923	0.506249375	skeletal
vindija	GWAS	Initial alcohol sensitivity	1	0.7084	1.411631846	0.509049095	other
vindija	GWAS	Colorectal or endometrial cancer	1	0.7112	1.406074241	0.510848915	digestive
vindija	GWAS	Waist-to-hip ratio adjusted for BMI in active individuals	1	0.7145	1.399580126	0.511248875	skeletal
vindija	GWAS	Feeling guilty	1	0.7118	1.404889014	0.511748825	behavior
vindija	GWAS	Systolic blood pressure x alcohol consumption (light vs heavy) interaction (2df test)	1	0.7291	1.371553971	0.515348465	cardiovascular
vindija	GWAS	Hepcidin/ferritin ratio	1	0.7223	1.384466288	0.515548445	digestive
vindija	GWAS	Body mass index (age>50)	1	0.7261	1.377220768	0.517048295	metabolic
vindija	GWAS	Squamous cell carcinoma	1	0.7302	1.369487812	0.518448155	integumentary
vindija	GWAS	Monobrow	2	1.7334	1.153801777	0.519648035	integumentary
vindija	GWAS	Experiencing mood swings	2	1.7637	1.133979702	0.523847615	behavior
vindija	GWAS	Response to fenofibrate (adiponectin levels)	1	0.7468	1.339046599	0.524847515	other
vindija	GWAS	Serum metabolite concentrations in chronic kidney disease	1	0.741	1.349527665	0.525347465	urinary
vindija	GWAS	Peanut allergy	1	0.7542	1.325908247	0.528447155	immune
vindija	GWAS	Rheumatoid arthritis (ACPA-positive)	1	0.7419	1.347890551	0.529547045	immune
vindija	GWAS	Monocyte percentage of white cells	2	1.7772	1.125365744	0.531946805	immune
vindija	GWAS	Cerebrospinal fluid t-tau:AB1-42 ratio	1	0.7586	1.31821777	0.535346465	nervous
vindija	GWAS	Age at voice drop	1	0.7759	1.28882588	0.542845715	endocrine
vindija	GWAS	Myocardial infarction	1	0.7954	1.257229067	0.546045395	cardiovascular
vindija	GWAS	Systemic sclerosis	1	0.7967	1.255177608	0.548845115	other
vindija	GWAS	Cognitive ability (MTAG)	2	1.8386	1.087784184	0.554844516	nervous
vindija	GWAS	Joint mobility (Beighton score)	1	0.8184	1.221896383	0.558044196	skeletal
vindija	GWAS	Seasonality and depression	1	0.8146	1.227596366	0.558244176	behavior
vindija	GWAS	Takayasu arteritis	1	0.8235	1.214329083	0.563043696	cardiovascular
vindija	GWAS	Knee osteoarthritis	1	0.8221	1.216397032	0.564643536	skeletal
vindija	GWAS	Blond vs. brown/black hair color	3	2.9608	1.013239665	0.571842816	integumentary
vindija	GWAS	Telomere length	1	0.8457	1.182452406	0.572442756	other
vindija	GWAS	Breast cancer	4	4.0651	0.983985634	0.576142386	reproductive
vindija	GWAS	Nicotine dependence	1	0.8637	1.157809425	0.577542246	behavior
vindija	GWAS	Serum uric acid levels	1	0.8617	1.160496693	0.578942106	other
vindija	GWAS	Systolic blood pressure (cigarette smoking interaction)	1	0.8817	1.134172621	0.580341966	cardiovascular
vindija	GWAS	Non-albumin protein levels	1	0.8622	1.159823707	0.582041796	other
vindija	GWAS	Sum eosinophil basophil counts	2	1.9857	1.007201491	0.585841416	hematologic
vindija	GWAS	Metabolite levels (Pyroglutamine)	1	0.8767	1.14064104	0.585941406	metabolic
vindija	GWAS	Serum total protein level	1	0.8845	1.13058225	0.586641336	other
vindija	GWAS	Hippocampal atrophy	1	0.8834	1.131990038	0.586841316	nervous
vindija	GWAS	Lung cancer	2	1.9787	1.010764643	0.587041296	respiratory
vindija	GWAS	Cerebral amyloid deposition in APOEe4 non-carriers (PET imaging)	1	0.8847	1.130326664	0.588041196	nervous
vindija	GWAS	Dialysis-related mortality	1	0.8781	1.138822458	0.588741126	other
vindija	GWAS	Presence of antiphospholipid antibodies	1	0.8834	1.131990038	0.589641036	other
vindija	GWAS	Rheumatoid arthritis	3	3.0639	0.979144228	0.591740826	immune
vindija	GWAS	Epstein-Barr virus copy number in lymphoblastoid cell lines	3	3.0678	0.977899472	0.593240676	immune
vindija	GWAS	Allergic disease (asthma, hay fever or eczema)	2	1.981	1.009591116	0.594140586	immune
vindija	GWAS	Serum thyroid-stimulating hormone levels	1	0.9046	1.105460977	0.594140586	endocrine
vindija	GWAS	Systolic blood pressure	13	13.5287	0.960920118	0.596140386	cardiovascular
vindija	GWAS	Reaction time	1	0.9172	1.090274749	0.600839916	behavior
vindija	GWAS	Glucose homeostasis traits	2	2.0209	0.989658073	0.601439856	metabolic
vindija	GWAS	Asthma (childhood onset)	1	0.9359	1.068490223	0.605039496	respiratory
vindija	GWAS	Chronotype	1	0.9428	1.060670344	0.606839316	behavior
vindija	GWAS	Cognitive ability	2	2.0501	0.975562168	0.610138986	nervous
vindija	GWAS	Endometrial cancer	1	0.9519	1.050530518	0.613938606	reproductive
vindija	GWAS	Body mass index (age <50)	1	0.9549	1.047230076	0.614538546	metabolic
vindija	GWAS	Vertical cup-disc ratio	1	0.9649	1.036376827	0.616938306	nervous
vindija	GWAS	Hemoglobin	1	0.9407	1.063038163	0.617838216	hematologic
vindija	GWAS	Response to fenofibrate (total cholesterol levels)	1	0.9771	1.0234367	0.619738026	other
vindija	GWAS	Morning vs. evening chronotype	1	0.962	1.03950104	0.620837916	behavior
vindija	GWAS	White blood cell count (basophil)	1	0.975	1.025641026	0.621037896	immune
vindija	GWAS	Adiponectin levels	1	0.9714	1.029442042	0.621637836	other
vindija	GWAS	Response to bronchodilator in chronic obstructive pulmonary disease (change in FEV1)	1	0.9864	1.01378751	0.630536946	other
vindija	GWAS	Craniofacial microsomia	1	0.9894	1.010713564	0.635536446	skeletal
vindija	GWAS	Waist circumference adjusted for body mass index	2	2.1659	0.923403666	0.637536246	skeletal
vindija	GWAS	Diabetic kidney disease	1	1.0255	0.975134081	0.639236076	metabolic
vindija	GWAS	Systolic blood pressure x smoking status (ever vs never) interaction (2df test)	1	1.0277	0.973046609	0.641535846	cardiovascular
vindija	GWAS	Calcium levels	1	1.0286	0.972195217	0.645235476	other
vindija	GWAS	Cholesterol, total	1	1.0372	0.964134207	0.646935306	metabolic
vindija	GWAS	Depression	2	2.233	0.895656068	0.648435156	behavior
vindija	GWAS	Lung cancer in ever smokers	2	2.205	0.907029478	0.649535046	respiratory
vindija	GWAS	Type 2 diabetes (age of onset)	1	1.0679	0.936417268	0.651134887	metabolic
vindija	GWAS	Waist-to-hip ratio adjusted for BMI (joint analysis for main effect and physical activity interaction)	1	1.0428	0.958956655	0.652534747	skeletal
vindija	GWAS	Urate levels	1	1.078	0.927643785	0.660933907	metabolic
vindija	GWAS	Glycated hemoglobin levels	1	1.0852	0.921489126	0.663733627	metabolic
vindija	GWAS	Lung function (FEV1/FVC)	2	2.294	0.871839582	0.667933207	respiratory
vindija	GWAS	Refractive error	1	1.1146	0.897182846	0.670432957	nervous
vindija	GWAS	Manganese levels	1	1.1182	0.894294402	0.670532947	other
vindija	GWAS	Feeling miserable	1	1.115	0.896860987	0.672932707	behavior
vindija	GWAS	Itch intensity from mosquito bite	1	1.1111	0.900009	0.674732527	immune
vindija	GWAS	Mean arterial pressure	1	1.1231	0.890392663	0.676532347	cardiovascular
vindija	GWAS	Hemoglobin concentration	2	2.3667	0.84505852	0.678532147	hematologic
vindija	GWAS	HDL cholesterol levels	1	1.1496	0.86986778	0.679932007	metabolic
vindija	GWAS	Chronic kidney disease	1	1.1711	0.853898045	0.687931207	urinary
vindija	GWAS	Idiopathic dilated cardiomyopathy	1	1.1717	0.853460783	0.689031097	cardiovascular
vindija	GWAS	Mean platelet volume	3	3.5694	0.840477391	0.690730927	hematologic
vindija	GWAS	Verbal declarative memory	1	1.1768	0.849762067	0.691630837	nervous
vindija	GWAS	Refractive astigmatism	2	2.3997	0.833437513	0.693130687	nervous
vindija	GWAS	Body mass index in physically active individuals	2	2.4192	0.826719577	0.698530147	metabolic
vindija	GWAS	Feeling worry	1	1.1932	0.838082467	0.703629637	behavior
vindija	GWAS	Late-onset Alzheimer's disease	1	1.2442	0.803729304	0.707729227	nervous
vindija	GWAS	Waist-to-hip ratio adjusted for BMI x sex x age interaction (4df test)	2	2.5473	0.785145056	0.721127887	skeletal
vindija	GWAS	Body mass index (joint analysis main effects and physical activity interaction)	2	2.5442	0.786101722	0.724527547	metabolic
vindija	GWAS	Waist circumference adjusted for BMI in active individuals	1	1.2894	0.775554521	0.726227377	skeletal
vindija	GWAS	Hippocampal volume	1	1.3133	0.761440646	0.728227177	nervous
vindija	GWAS	Diastolic blood pressure x smoking status (ever vs never) interaction (2df test)	1	1.3059	0.765755418	0.728627137	cardiovascular
vindija	GWAS	Immature fraction of reticulocytes	1	1.2832	0.779301746	0.732026797	hematologic
vindija	GWAS	Hematocrit	2	2.6076	0.766988802	0.733026697	hematologic
vindija	GWAS	Obsessive-compulsive disorder	1	1.3351	0.749007565	0.737226277	behavior
vindija	GWAS	Resting-state electroencephalogram vigilance	1	1.3411	0.745656551	0.739026097	nervous
vindija	GWAS	Insulin resistance/response	1	1.3351	0.749007565	0.739426057	immune
vindija	GWAS	Gut microbiota (functional units)	1	1.3935	0.71761751	0.744925507	digestive
vindija	GWAS	Acute lymphoblastic leukemia (childhood)	1	1.3694	0.730246823	0.747825217	lymphatic
vindija	GWAS	Waist circumference adjusted for BMI (joint analysis main effects and physical activity interaction)	1	1.3771	0.726163677	0.748225177	skeletal
vindija	GWAS	Pulmonary function (smoking interaction)	1	1.4101	0.709169562	0.750124988	respiratory
vindija	GWAS	Mild influenza (H1N1) infection	1	1.4155	0.706464147	0.751424858	immune
vindija	GWAS	White blood cell count	2	2.6788	0.746602957	0.752824718	immune
vindija	GWAS	Creatinine levels	1	1.4086	0.709924748	0.753224678	other
vindija	GWAS	Diastolic blood pressure x smoking status (current vs non-current) interaction (2df test)	1	1.3888	0.720046083	0.753424658	cardiovascular
vindija	GWAS	Nickel levels	1	1.4034	0.712555223	0.754924508	other
vindija	GWAS	Thiazide-induced adverse metabolic effects in hypertensive patients	1	1.435	0.696864111	0.763523648	other
vindija	GWAS	Body mass index x sex x age interaction (4df test)	1	1.4567	0.686483147	0.764823518	metabolic
vindija	GWAS	Vitiligo	1	1.4599	0.684978423	0.767223278	integumentary
vindija	GWAS	Mosquito bite size	2	2.7862	0.717823559	0.768223178	other
vindija	GWAS	Resting heart rate	2	2.8113	0.711414648	0.771622838	cardiovascular
vindija	GWAS	Sum neutrophil eosinophil counts	1	1.4793	0.675995403	0.773022698	hematologic
vindija	GWAS	Diisocyanate-induced asthma	4	5.2821	0.757274569	0.773822618	respiratory
vindija	GWAS	Bronchopulmonary dysplasia	1	1.4947	0.669030575	0.775222478	respiratory
vindija	GWAS	Granulocyte count	1	1.5001	0.666622225	0.776522348	immune
vindija	GWAS	Myeloid white cell count	1	1.5089	0.662734442	0.780321968	immune
vindija	GWAS	Visceral adipose tissue/subcutaneous adipose tissue ratio	1	1.5457	0.646956072	0.780621938	metabolic
vindija	GWAS	Central corneal thickness	1	1.522	0.657030223	0.782821718	nervous
vindija	GWAS	Heel bone mineral density	14	16.768	0.834923664	0.784121588	skeletal
vindija	GWAS	Amyotrophic lateral sclerosis (sporadic)	4	5.39	0.742115028	0.785221478	nervous
vindija	GWAS	Neutrophil percentage of granulocytes	1	1.6093	0.621388181	0.798520148	lymphatic
vindija	GWAS	Sum basophil neutrophil counts	1	1.5923	0.628022358	0.799920008	hematologic
vindija	GWAS	Hip circumference	1	1.6225	0.61633282	0.805019498	skeletal
vindija	GWAS	Methadone dose in opioid dependence	1	1.6375	0.610687023	0.806219378	other
vindija	GWAS	Multiple sclerosis	3	4.3656	0.687190764	0.809519048	nervous
vindija	GWAS	Mean corpuscular hemoglobin	2	3.0746	0.650491121	0.812818718	hematologic
vindija	GWAS	Paclitaxel disposition in epithelial ovarian cancer	1	1.651	0.605693519	0.813018698	other
vindija	GWAS	Nicotine dependence and major depression (severity of comorbidity)	1	1.6894	0.591926128	0.815418458	behavior
vindija	GWAS	Granulocyte percentage of myeloid white cells	1	1.6821	0.594494977	0.818818118	immune
vindija	GWAS	Educational attainment	1	1.7376	0.575506446	0.821517848	other
vindija	GWAS	Metabolite levels	1	1.7219	0.580753818	0.823217678	metabolic
vindija	GWAS	Emphysema imaging phenotypes	1	1.7353	0.576269233	0.824817518	respiratory
vindija	GWAS	Uterine fibroids	1	1.7534	0.57032052	0.825517448	reproductive
vindija	GWAS	Intelligence	1	1.7393	0.574943943	0.826117388	other
vindija	GWAS	Nasopharyngeal carcinoma (SNP x SNP interaction)	2	3.1808	0.628772636	0.826317368	other
vindija	GWAS	Anti-saccade response	1	1.7398	0.57477871	0.827517248	nervous
vindija	GWAS	BMI in non-smokers	1	1.7858	0.559973121	0.827817218	metabolic
vindija	GWAS	Cognitive decline (age-related)	1	1.7398	0.57477871	0.829917008	nervous
vindija	GWAS	Disease progression in age-related macular degeneration	1	1.7893	0.558877773	0.833616638	nervous
vindija	GWAS	Hip circumference adjusted for BMI	1	1.8	0.555555556	0.835016498	skeletal
vindija	GWAS	Asthma	3	4.6651	0.643073032	0.844915508	respiratory
vindija	GWAS	Post bronchodilator FEV1 in COPD	1	1.8602	0.537576605	0.845215478	other
vindija	GWAS	Alzheimer's disease (late onset)	1	1.8619	0.537085773	0.846515348	nervous
vindija	GWAS	Intelligence (MTAG)	5	7.2424	0.69037888	0.848415158	other
vindija	GWAS	Familial squamous cell lung carcinoma	1	1.9296	0.518242123	0.852314769	respiratory
vindija	GWAS	Monocyte count	1	1.9558	0.511299724	0.859014099	immune
vindija	GWAS	Diverticular disease	2	3.4454	0.580484124	0.861313869	digestive
vindija	GWAS	HDL cholesterol	2	3.5631	0.561308973	0.866813319	metabolic
vindija	GWAS	Post bronchodilator FEV1/FVC ratio in COPD	1	2.0722	0.482578902	0.868713129	other
vindija	GWAS	Subcutaneous adipose tissue	1	2.0636	0.484590037	0.873312669	metabolic
vindija	GWAS	Waist-to-hip ratio adjusted for body mass index	1	2.1471	0.465744493	0.877812219	skeletal
vindija	GWAS	BMI (adjusted for smoking behaviour)	1	2.1331	0.468801275	0.879812019	metabolic
vindija	GWAS	Major depressive disorder	3	5.095	0.588812561	0.879812019	behavior
vindija	GWAS	Body mass index (joint analysis main effects and smoking interaction)	1	2.1368	0.467989517	0.880211979	metabolic
vindija	GWAS	Cognitive function	1	2.1789	0.458947175	0.882711729	nervous
vindija	GWAS	Waist-to-hip ratio adjusted for BMI	1	2.1646	0.461979119	0.885511449	skeletal
vindija	GWAS	Blood pressure	1	2.2595	0.442575791	0.890710929	hematologic
vindija	GWAS	Post bronchodilator FEV1	2	3.7924	0.527370531	0.891910809	other
vindija	GWAS	Red cell distribution width	1	2.2113	0.452222674	0.893310669	hematologic
vindija	GWAS	Immune response to smallpox vaccine (IL-6)	1	2.359	0.423908436	0.905609439	immune
vindija	GWAS	Obesity	1	2.3726	0.421478547	0.905809419	metabolic
vindija	GWAS	Cognitive decline rate in late mild cognitive impairment	1	2.4087	0.415161705	0.907409259	nervous
vindija	GWAS	Allergic rhinitis	1	2.4372	0.41030691	0.911208879	immune
vindija	GWAS	Coronary artery aneurysm in Kawasaki disease	1	2.3798	0.420203378	0.912508749	cardiovascular
vindija	GWAS	Rosacea symptom severity	2	4.0328	0.495933347	0.912608739	integumentary
vindija	GWAS	Schizophrenia	9	13.3135	0.676005558	0.913108689	behavior
vindija	GWAS	Venous thromboembolism adjusted for sickle cell variant rs77121243-T	1	2.4519	0.407846976	0.914708529	hematologic
vindija	GWAS	Hand grip strength	2	4.3507	0.459696141	0.928507149	skeletal muscle
vindija	GWAS	Neuroticism	1	2.7055	0.369617446	0.933106689	behavior
vindija	GWAS	Bipolar disorder	1	2.7349	0.365644082	0.934506549	behavior
vindija	GWAS	Night sleep phenotypes	5	8.9574	0.558197691	0.945305469	behavior
vindija	GWAS	Loneliness	1	2.9406	0.340066653	0.947405259	behavior
vindija	GWAS	Itch intensity from mosquito bite adjusted by bite size	1	3.1005	0.322528624	0.95080492	immune
vindija	GWAS	Parkinson's disease	1	3.0391	0.329044783	0.95110489	nervous
vindija	GWAS	Spherical equivalent or myopia (age of diagnosis)	2	5.0079	0.399368997	0.95640436	nervous
vindija	GWAS	Type 2 diabetes	4	7.9752	0.50155482	0.95830417	metabolic
vindija	GWAS	Longevity	1	3.484	0.287026406	0.97010299	other
vindija	GWAS	Monoclonal gammopathy of undetermined significance	1	3.701	0.270197244	0.9740026	hematologic
vindija	GWAS	General cognitive ability	2	5.6313	0.355157779	0.9750025	nervous
vindija	GWAS	Male-pattern baldness	1	3.6589	0.273306185	0.97560244	integumentary
vindija	GWAS	Daytime sleep phenotypes	1	3.9552	0.252831715	0.98040196	behavior
vindija	GWAS	Atrial fibrillation	1	4.3656	0.229063588	0.9870013	cardiovascular
vindija	GWAS	Obesity-related traits	12	21.6825	0.553441716	0.99060094	metabolic
vindija	GWAS	Body mass index	10	19.1516	0.522149585	0.99160084	metabolic
vindija	GWAS	Post bronchodilator FEV1/FVC ratio	2	7.6532	0.261328595	0.99710029	other
vindija	GWAS	Menarche (age at onset)	1	6.6331	0.150759072	0.99890011	reproductive
vindija	HPO	Difficulty climbing stairs (HP:0003551)	3	0.0844	35.5450237	1.00E-04	other
vindija	HPO	Thin bony cortex (HP:0002753)	2	0.0448	44.64285714	0.00069993	skeletal
vindija	HPO	Rapidly progressive (HP:0003678)	3	0.2143	13.99906673	0.00109989	other
vindija	HPO	Hypermelanotic macule (HP:0001034)	4	0.5567	7.185198491	0.00219978	integumentary
vindija	HPO	Adenoma sebaceum (HP:0009720)	2	0.0863	23.17497103	0.00339966	integumentary
vindija	HPO	Angiofibromas (HP:0010615)	2	0.0863	23.17497103	0.00339966	cardiovascular
vindija	HPO	Blepharitis (HP:0000498)	2	0.0938	21.32196162	0.00349965	nervous
vindija	HPO	Bone marrow hypocellularity (HP:0005528)	3	0.3077	9.749756256	0.00379962	other
vindija	HPO	Abnormal urine output (HP:0012590)	2	0.09	22.22222222	0.00429957	urinary
vindija	HPO	Hypopigmented skin patches (HP:0001053)	4	0.6076	6.583278473	0.00439956	integumentary
vindija	HPO	Abnormality of the lower motor neuron (HP:0002366)	2	0.1114	17.95332136	0.00609939	nervous
vindija	HPO	Lymphangioma (HP:0100764)	2	0.1337	14.95886313	0.00679932	lymphatic
vindija	HPO	Abnormality of renal excretion (HP:0011036)	2	0.1238	16.15508885	0.0069993	urinary
vindija	HPO	Hamartoma of the eye (HP:0010568)	2	0.1336	14.97005988	0.00709929	nervous
vindija	HPO	Episodic fever (HP:0001954)	2	0.1302	15.3609831	0.00739926	other
vindija	HPO	Wide cranial sutures (HP:0010537)	2	0.1384	14.45086705	0.00769923	skeletal
vindija	HPO	Abnormality of the anterior chamber (HP:0000593)	2	0.1442	13.86962552	0.00879912	nervous
vindija	HPO	Renal cell carcinoma (HP:0005584)	3	0.4538	6.610841781	0.00969903	urinary
vindija	HPO	Skin nodule (HP:0200036)	2	0.1475	13.55932203	0.00989901	integumentary
vindija	HPO	Aortic valve stenosis (HP:0001650)	2	0.1688	11.84834123	0.01069893	cardiovascular
vindija	HPO	Abnormal cortical bone morphology (HP:0003103)	3	0.4558	6.581834138	0.01089891	skeletal
vindija	HPO	Visceral angiomatosis (HP:0100761)	2	0.1576	12.69035533	0.01089891	skeletal
vindija	HPO	Joint swelling (HP:0001386)	2	0.1708	11.70960187	0.01149885	skeletal
vindija	HPO	Joint stiffness (HP:0001387)	2	0.1708	11.70960187	0.01249875	skeletal
vindija	HPO	Conjunctival hamartoma (HP:0100780)	1	0.0137	72.99270073	0.01379862	skeletal muscle
vindija	HPO	Uterine neoplasm (HP:0010784)	3	0.5021	5.974905397	0.01429857	reproductive
vindija	HPO	Hemangiomatosis (HP:0007461)	2	0.1847	10.82837033	0.01489851	cardiovascular
vindija	HPO	Lumbar hyperlordosis (HP:0002938)	3	0.5171	5.801585767	0.01539846	skeletal
vindija	HPO	Sensorimotor neuropathy (HP:0007141)	2	0.196	10.20408163	0.01679832	nervous
vindija	HPO	Megalocornea (HP:0000485)	2	0.1992	10.04016064	0.01759824	nervous
vindija	HPO	Alopecia of scalp (HP:0002293)	1	0.0188	53.19148936	0.01879812	integumentary
vindija	HPO	Sacral dimple (HP:0000960)	3	0.5661	5.299417064	0.01929807	integumentary
vindija	HPO	Abnormality of the musculature of the hand (HP:0001421)	2	0.2166	9.233610342	0.01989801	skeletal muscle
vindija	HPO	Melanoma (HP:0002861)	2	0.2083	9.601536246	0.02019798	integumentary
vindija	HPO	Poor speech (HP:0002465)	2	0.2306	8.673026886	0.02049795	other
vindija	HPO	Abnormal blistering of the skin (HP:0008066)	3	0.5794	5.177770107	0.02079792	integumentary
vindija	HPO	Exostoses (HP:0100777)	2	0.2181	9.170105456	0.02089791	skeletal
vindija	HPO	Highly arched eyebrow (HP:0002553)	4	1.0508	3.806623525	0.02089791	integumentary
vindija	HPO	Leukopenia (HP:0001882)	3	0.6111	4.909180167	0.02139786	immune
vindija	HPO	Abnormality of the motor neurons (HP:0002450)	2	0.2254	8.873114463	0.02239776	nervous
vindija	HPO	Abnormal neuron morphology (HP:0012757)	2	0.2254	8.873114463	0.02239776	nervous
vindija	HPO	Autoimmune thrombocytopenia (HP:0001973)	1	0.024	41.66666667	0.02379762	immune
vindija	HPO	Exercise-induced myalgia (HP:0003738)	1	0.0283	35.33568905	0.02789721	skeletal muscle
vindija	HPO	Intellectual disability, mild (HP:0001256)	3	0.6528	4.595588235	0.02929707	nervous
vindija	HPO	Back pain (HP:0003418)	1	0.0311	32.15434084	0.03059694	skeletal
vindija	HPO	Neoplasm of the pancreas (HP:0002894)	2	0.2791	7.165890362	0.03059694	digestive
vindija	HPO	Hypotension (HP:0002615)	2	0.2759	7.249003262	0.03129687	cardiovascular
vindija	HPO	Cafe-au-lait spot (HP:0000957)	3	0.6747	4.446420631	0.03149685	integumentary
vindija	HPO	Premature birth (HP:0001622)	3	0.6832	4.391100703	0.03279672	reproductive
vindija	HPO	Prominent nose (HP:0000448)	2	0.2833	7.059654077	0.03409659	skeletal
vindija	HPO	Benign neoplasm of the central nervous system (HP:0100835)	2	0.2916	6.858710562	0.03519648	nervous
vindija	HPO	Deep venous thrombosis (HP:0002625)	1	0.0366	27.32240437	0.03559644	hematologic
vindija	HPO	Increased intracranial pressure (HP:0002516)	2	0.2921	6.846970216	0.03569643	nervous
vindija	HPO	Abnormality of intracranial pressure (HP:0012640)	2	0.2921	6.846970216	0.03569643	nervous
vindija	HPO	Limb-girdle muscle atrophy (HP:0003797)	1	0.037	27.02702703	0.03649635	skeletal muscle
vindija	HPO	Asymmetry of the thorax (HP:0001555)	1	0.0389	25.70694087	0.0379962	skeletal
vindija	HPO	Abnormality of the vocal cords (HP:0008777)	1	0.0384	26.04166667	0.03829617	other
vindija	HPO	Cerebral cortical atrophy (HP:0002120)	5	1.8139	2.756491538	0.03959604	nervous
vindija	HPO	Bone cyst (HP:0012062)	1	0.0419	23.86634845	0.04089591	skeletal
vindija	HPO	Muscle fiber atrophy (HP:0100295)	1	0.0416	24.03846154	0.0409959	skeletal muscle
vindija	HPO	Type 2 muscle fiber atrophy (HP:0003554)	1	0.0416	24.03846154	0.0409959	skeletal muscle
vindija	HPO	Generalized hyperpigmentation (HP:0007440)	2	0.3326	6.013229104	0.04269573	integumentary
vindija	HPO	Fibroma (HP:0010614)	2	0.3391	5.897965202	0.0459954	reproductive
vindija	HPO	Hypomagnesemia (HP:0002917)	1	0.0477	20.96436059	0.04629537	other
vindija	HPO	Uterine leiomyosarcoma (HP:0002891)	2	0.3392	5.896226415	0.04669533	reproductive
vindija	HPO	Leiomyosarcoma (HP:0100243)	2	0.3392	5.896226415	0.04669533	skeletal muscle
vindija	HPO	Oligohydramnios (HP:0001562)	3	0.7972	3.763171099	0.04689531	reproductive
vindija	HPO	Fibrous tissue neoplasm (HP:0012316)	2	0.3468	5.767012687	0.04819518	other
vindija	HPO	Inappropriate behavior (HP:0000719)	1	0.0501	19.96007984	0.04929507	behavior
vindija	HPO	Arteriovenous malformation (HP:0100026)	2	0.3561	5.616399888	0.04939506	cardiovascular
vindija	HPO	Spinal muscular atrophy (HP:0007269)	1	0.0515	19.41747573	0.050294971	skeletal muscle
vindija	HPO	Abnormality of magnesium homeostasis (HP:0004921)	1	0.0522	19.15708812	0.050294971	other
vindija	HPO	Hereditary nonpolyposis colorectal carcinoma (HP:0006716)	2	0.3631	5.508124484	0.052594741	digestive
vindija	HPO	Neonatal respiratory distress (HP:0002643)	1	0.0544	18.38235294	0.053394661	respiratory
vindija	HPO	Aplasia/Hypoplasia of the nipples (HP:0006709)	2	0.3708	5.393743258	0.054594541	other
vindija	HPO	Shoulder girdle muscle weakness (HP:0003547)	1	0.0563	17.76198934	0.054694531	skeletal muscle
vindija	HPO	Congenital glaucoma (HP:0001087)	2	0.3761	5.317734645	0.054994501	nervous
vindija	HPO	Bladder neoplasm (HP:0009725)	2	0.3799	5.264543301	0.055894411	urinary
vindija	HPO	Transitional cell carcinoma of the bladder (HP:0006740)	2	0.3799	5.264543301	0.055894411	urinary
vindija	HPO	Bladder carcinoma (HP:0002862)	2	0.3799	5.264543301	0.055894411	urinary
vindija	HPO	Rough bone trabeculation (HP:0100670)	1	0.0592	16.89189189	0.057394261	skeletal
vindija	HPO	Hamartoma (HP:0010566)	2	0.395	5.063291139	0.060893911	other
vindija	HPO	Muscle stiffness (HP:0003552)	1	0.0631	15.84786054	0.061193881	skeletal muscle
vindija	HPO	Ridged nail (HP:0001807)	1	0.0644	15.52795031	0.062693731	integumentary
vindija	HPO	Abnormality of abdominal situs (HP:0011620)	1	0.0641	15.60062402	0.062993701	cardiovascular
vindija	HPO	Abdominal situs inversus (HP:0003363)	1	0.0641	15.60062402	0.062993701	other
vindija	HPO	Hand muscle atrophy (HP:0009130)	1	0.0646	15.47987616	0.063393661	skeletal muscle
vindija	HPO	Spinal cord compression (HP:0002176)	1	0.0679	14.7275405	0.065293471	nervous
vindija	HPO	Spinal canal stenosis (HP:0003416)	2	0.4104	4.873294347	0.066793321	skeletal
vindija	HPO	Gastrointestinal carcinoma (HP:0002672)	2	0.4201	4.760771245	0.067893211	digestive
vindija	HPO	Malignant gastrointestinal tract tumors (HP:0006749)	2	0.4201	4.760771245	0.067893211	digestive
vindija	HPO	Slow progression (HP:0003677)	3	0.9296	3.227194492	0.068293171	other
vindija	HPO	Weight loss (HP:0001824)	3	0.9425	3.183023873	0.068493151	metabolic
vindija	HPO	Asplenia (HP:0001746)	1	0.071	14.08450704	0.068893111	lymphatic
vindija	HPO	Aplasia/Hypoplasia of the spleen (HP:0010451)	1	0.071	14.08450704	0.068893111	lymphatic
vindija	HPO	Fatigable weakness (HP:0003473)	1	0.074	13.51351351	0.070692931	skeletal muscle
vindija	HPO	Vomiting (HP:0002013)	3	0.9674	3.10109572	0.070692931	digestive
vindija	HPO	Abnormality of the neuromuscular junction (HP:0003398)	1	0.074	13.51351351	0.070692931	nervous
vindija	HPO	Renal salt wasting (HP:0000127)	1	0.0738	13.5501355	0.070792921	urinary
vindija	HPO	Insomnia (HP:0100785)	1	0.0732	13.66120219	0.071192881	behavior
vindija	HPO	Decreased number of large peripheral myelinated nerve fibers (HP:0003387)	1	0.0728	13.73626374	0.071192881	nervous
vindija	HPO	Abnormal pupillary function (HP:0007686)	1	0.0741	13.49527665	0.071492851	nervous
vindija	HPO	Polyuria (HP:0000103)	1	0.0748	13.36898396	0.071692831	urinary
vindija	HPO	Upper limb amyotrophy (HP:0009129)	1	0.0737	13.56852103	0.071892811	nervous
vindija	HPO	Distal upper limb amyotrophy (HP:0007149)	1	0.0737	13.56852103	0.071892811	nervous
vindija	HPO	Depression (HP:0000716)	2	0.4395	4.550625711	0.071992801	behavior
vindija	HPO	Abnormal trabecular bone morphology (HP:0100671)	1	0.0763	13.1061599	0.073792621	skeletal
vindija	HPO	Supranuclear gaze palsy (HP:0000605)	1	0.0774	12.91989664	0.074092591	nervous
vindija	HPO	Chromosomal breakage induced by crosslinking agents (HP:0003221)	1	0.0765	13.07189542	0.074292571	other
vindija	HPO	Aplasia/Hypoplasia of the lens (HP:0008063)	2	0.4522	4.42282176	0.077392261	nervous
vindija	HPO	Pelvic girdle muscle weakness (HP:0003749)	1	0.0811	12.33045623	0.078492151	skeletal muscle
vindija	HPO	Ectopia lentis (HP:0001083)	2	0.4629	4.3205876	0.078592141	nervous
vindija	HPO	Retinopathy (HP:0000488)	2	0.4682	4.27167877	0.079192081	nervous
vindija	HPO	Palmoplantar hyperkeratosis (HP:0000972)	1	0.0824	12.13592233	0.079692031	integumentary
vindija	HPO	Lymphedema (HP:0001004)	2	0.4741	4.2185193	0.080591941	lymphatic
vindija	HPO	Arterial thrombosis (HP:0004420)	1	0.0879	11.37656428	0.084491551	cardiovascular
vindija	HPO	Abnormality of the musculature of the pelvis (HP:0001469)	1	0.0876	11.41552511	0.084491551	skeletal muscle
vindija	HPO	Abnormality of the hip-girdle musculature (HP:0001445)	1	0.0876	11.41552511	0.084491551	skeletal muscle
vindija	HPO	Enlarged penis (HP:0000040)	1	0.0906	11.03752759	0.086791321	reproductive
vindija	HPO	T lymphocytopenia (HP:0005403)	1	0.0899	11.12347052	0.087591241	immune
vindija	HPO	Athetosis (HP:0002305)	1	0.0927	10.78748652	0.088191181	nervous
vindija	HPO	Carious teeth (HP:0000670)	3	1.0264	2.922837101	0.088191181	skeletal
vindija	HPO	Neoplasm of the heart (HP:0100544)	1	0.0916	10.91703057	0.088491151	cardiovascular
vindija	HPO	Autosomal recessive inheritance (HP:0000007)	26	19.4493	1.336809037	0.088691131	other
vindija	HPO	Hyperuricemia (HP:0002149)	1	0.092	10.86956522	0.088891111	other
vindija	HPO	Increased purine levels (HP:0004368)	1	0.092	10.86956522	0.088891111	other
vindija	HPO	Hyporeflexia of lower limbs (HP:0002600)	1	0.0932	10.72961373	0.089291071	skeletal
vindija	HPO	Sloping forehead (HP:0000340)	3	1.0542	2.845759818	0.089591041	skeletal
vindija	HPO	Atresia of the external auditory canal (HP:0000413)	2	0.4996	4.003202562	0.090390961	nervous
vindija	HPO	Shawl scrotum (HP:0000049)	1	0.095	10.52631579	0.090890911	reproductive
vindija	HPO	Rimmed vacuoles (HP:0003805)	1	0.0959	10.42752868	0.091290871	skeletal muscle
vindija	HPO	Vertebral clefting (HP:0008428)	1	0.0986	10.14198783	0.093190681	skeletal
vindija	HPO	Broad metatarsal (HP:0001783)	1	0.0983	10.17293998	0.093790621	skeletal
vindija	HPO	Chromsome breakage (HP:0040012)	1	0.0979	10.2145046	0.093990601	other
vindija	HPO	Ependymoma (HP:0002888)	1	0.0984	10.16260163	0.094590541	nervous
vindija	HPO	Palmar hyperkeratosis (HP:0010765)	1	0.0985	10.15228426	0.094590541	integumentary
vindija	HPO	Increased CSF protein (HP:0002922)	1	0.1001	9.99000999	0.095190481	other
vindija	HPO	Thick nail (HP:0001805)	1	0.1017	9.832841691	0.096190381	integumentary
vindija	HPO	Macroorchidism (HP:0000053)	1	0.1048	9.541984733	0.099290071	reproductive
vindija	HPO	Abnormality of T cell number (HP:0011839)	1	0.1035	9.661835749	0.099990001	immune
vindija	HPO	High anterior hairline (HP:0009890)	1	0.1051	9.514747859	0.100489951	integumentary
vindija	HPO	Widely patent fontanelles and sutures (HP:0004492)	1	0.1059	9.442870633	0.101189881	skeletal
vindija	HPO	Ptosis (HP:0000508)	6	3.2025	1.8735363	0.101489851	skeletal muscle
vindija	HPO	Hypermetropia (HP:0000540)	3	1.0977	2.732987155	0.101589841	nervous
vindija	HPO	Flat capital femoral epiphysis (HP:0003370)	1	0.1067	9.372071228	0.101989801	skeletal
vindija	HPO	Palmoplantar keratoderma (HP:0000982)	3	1.1261	2.664061806	0.102489751	integumentary
vindija	HPO	Buphthalmos (HP:0000557)	1	0.1085	9.216589862	0.102889711	nervous
vindija	HPO	Neurodegeneration (HP:0002180)	1	0.109	9.174311927	0.103589641	nervous
vindija	HPO	Atelectasis (HP:0100750)	1	0.1111	9.00090009	0.104989501	respiratory
vindija	HPO	Proximal placement of thumb (HP:0009623)	1	0.1115	8.968609865	0.105889411	skeletal
vindija	HPO	Increased connective tissue (HP:0009025)	1	0.1101	9.082652134	0.105989401	other
vindija	HPO	Respiratory failure (HP:0002878)	2	0.5508	3.631082062	0.106189381	respiratory
vindija	HPO	Pulmonary hypertension (HP:0002092)	2	0.5579	3.584871841	0.106989301	cardiovascular
vindija	HPO	Dolichocephaly (HP:0000268)	3	1.1318	2.65064499	0.107789221	skeletal
vindija	HPO	Specific learning disability (HP:0001328)	2	0.5555	3.600360036	0.107989201	other
vindija	HPO	Renal cortical cysts (HP:0000803)	1	0.1123	8.904719501	0.108089191	urinary
vindija	HPO	Hypoventilation (HP:0002791)	1	0.1152	8.680555556	0.108289171	respiratory
vindija	HPO	Broad palm (HP:0001169)	1	0.1194	8.37520938	0.111788821	skeletal
vindija	HPO	Multiple lipomas (HP:0001012)	1	0.1205	8.298755187	0.112688731	other
vindija	HPO	Kyphoscoliosis (HP:0002751)	2	0.5877	3.403096818	0.114088591	skeletal
vindija	HPO	Distal sensory impairment (HP:0002936)	2	0.5838	3.425830764	0.114388561	nervous
vindija	HPO	Eosinophilia (HP:0001880)	1	0.1212	8.250825083	0.115588441	hematologic
vindija	HPO	Abnormality of purine metabolism (HP:0004352)	1	0.1217	8.216926869	0.115688431	metabolic
vindija	HPO	Tubulointerstitial nephritis (HP:0001970)	1	0.1227	8.14995925	0.116088391	urinary
vindija	HPO	Pruritus (HP:0000989)	2	0.5912	3.382949932	0.116188381	integumentary
vindija	HPO	Recurrent viral infections (HP:0004429)	1	0.1225	8.163265306	0.116788321	immune
vindija	HPO	Hypoplasia of the fovea (HP:0007750)	1	0.1257	7.955449483	0.117388261	nervous
vindija	HPO	Aplasia/Hypoplasia of the fovea (HP:0008060)	1	0.1257	7.955449483	0.117388261	nervous
vindija	HPO	Tracheoesophageal fistula (HP:0002575)	2	0.5991	3.338340845	0.118488151	respiratory
vindija	HPO	Increased variability in muscle fiber diameter (HP:0003557)	1	0.1261	7.930214116	0.118588141	skeletal muscle
vindija	HPO	Easy fatigability (HP:0003388)	1	0.1265	7.90513834	0.120087991	other
vindija	HPO	Apathy (HP:0000741)	1	0.1279	7.818608288	0.120287971	behavior
vindija	HPO	Granulocytopenia (HP:0001913)	1	0.1278	7.824726135	0.121187881	immune
vindija	HPO	Areflexia of lower limbs (HP:0002522)	1	0.1272	7.86163522	0.121287871	nervous
vindija	HPO	Biliary tract neoplasm (HP:0100574)	1	0.1288	7.763975155	0.121587841	digestive
vindija	HPO	Abnormality of skeletal muscle fiber size (HP:0012084)	1	0.1306	7.656967841	0.122187781	skeletal muscle
vindija	HPO	Keratitis (HP:0000491)	1	0.128	7.8125	0.122187781	nervous
vindija	HPO	Subcapsular cataract (HP:0000523)	1	0.1322	7.56429652	0.122787721	nervous
vindija	HPO	Macrotia (HP:0000400)	3	1.2244	2.45017968	0.122887711	other
vindija	HPO	Verrucae (HP:0200043)	1	0.131	7.633587786	0.123687631	integumentary
vindija	HPO	Papilloma (HP:0012740)	1	0.131	7.633587786	0.123687631	other
vindija	HPO	Diminished motivation (HP:0000745)	1	0.1315	7.604562738	0.123787621	behavior
vindija	HPO	Abnormality of the preputium (HP:0100587)	1	0.1337	7.479431563	0.126087391	reproductive
vindija	HPO	Sporadic (HP:0003745)	2	0.6088	3.285151117	0.126987301	other
vindija	HPO	Gowers sign (HP:0003391)	1	0.1364	7.331378299	0.127387261	skeletal muscle
vindija	HPO	Pulmonary embolism (HP:0002204)	1	0.1354	7.385524372	0.127887211	respiratory
vindija	HPO	Patent ductus arteriosus (HP:0001643)	3	1.2247	2.449579489	0.127887211	cardiovascular
vindija	HPO	Ascites (HP:0001541)	2	0.6215	3.218020917	0.128287171	digestive
vindija	HPO	Chest pain (HP:0100749)	1	0.1369	7.304601899	0.128387161	other
vindija	HPO	Hemoptysis (HP:0002105)	1	0.135	7.407407407	0.129087091	other
vindija	HPO	Abnormality of the fovea (HP:0000493)	1	0.1405	7.117437722	0.130986901	nervous
vindija	HPO	Autoimmune hemolytic anemia (HP:0001890)	1	0.1401	7.137758744	0.131886811	immune
vindija	HPO	Choanal atresia (HP:0000453)	2	0.6394	3.127932437	0.132786721	respiratory
vindija	HPO	Meningioma (HP:0002858)	1	0.1431	6.988120196	0.134586541	nervous
vindija	HPO	EMG: neuropathic changes (HP:0003445)	1	0.144	6.944444444	0.134986501	nervous
vindija	HPO	Hypotelorism (HP:0000601)	2	0.6376	3.136762861	0.138786121	other
vindija	HPO	Intrauterine growth retardation (HP:0001511)	6	3.4555	1.736362321	0.138986101	other
vindija	HPO	Asymmetric septal hypertrophy (HP:0001670)	1	0.1501	6.662225183	0.139486051	cardiovascular
vindija	HPO	Volvulus (HP:0002580)	1	0.1514	6.605019815	0.139586041	digestive
vindija	HPO	Hyponatremia (HP:0002902)	1	0.1497	6.68002672	0.139686031	other
vindija	HPO	Cavernous hemangioma (HP:0001048)	1	0.1534	6.518904824	0.141385861	cardiovascular
vindija	HPO	Meckel diverticulum (HP:0002245)	1	0.1528	6.544502618	0.142885711	digestive
vindija	HPO	Severe short stature (HP:0003510)	1	0.1546	6.468305304	0.144085591	skeletal
vindija	HPO	Abnormality of the salivary glands (HP:0010286)	1	0.1558	6.418485237	0.144585541	digestive
vindija	HPO	Premature graying of hair (HP:0002216)	1	0.157	6.369426752	0.145285471	integumentary
vindija	HPO	Deviation of the thumb (HP:0009603)	1	0.1571	6.365372374	0.145285471	skeletal
vindija	HPO	Hypoplasia of the iris (HP:0007676)	1	0.1582	6.321112516	0.145485451	integumentary
vindija	HPO	Mildly elevated creatine phosphokinase (HP:0008180)	1	0.1569	6.373486297	0.146185381	other
vindija	HPO	Limb-girdle muscle weakness (HP:0003325)	1	0.1641	6.093845216	0.150184982	skeletal muscle
vindija	HPO	Astrocytoma (HP:0009592)	1	0.1614	6.195786865	0.150184982	nervous
vindija	HPO	Abnormality of the astrocytes (HP:0100707)	1	0.1614	6.195786865	0.150184982	nervous
vindija	HPO	Heterochromia iridis (HP:0001100)	1	0.162	6.172839506	0.150384962	integumentary
vindija	HPO	Glioma (HP:0009733)	1	0.1652	6.053268765	0.153384662	nervous
vindija	HPO	Severe Myopia (HP:0011003)	1	0.1675	5.970149254	0.155584442	nervous
vindija	HPO	Milia (HP:0001056)	1	0.1699	5.885815185	0.156384362	integumentary
vindija	HPO	Subaortic stenosis (HP:0001682)	1	0.1717	5.824111823	0.157384262	cardiovascular
vindija	HPO	Abnormality of the left ventricular outflow tract (HP:0011103)	1	0.1717	5.824111823	0.157384262	cardiovascular
vindija	HPO	Synophrys (HP:0000664)	2	0.7086	2.822466836	0.157984202	integumentary
vindija	HPO	Alkalosis (HP:0001948)	1	0.1715	5.83090379	0.158684132	other
vindija	HPO	Elevated alkaline phosphatase (HP:0003155)	1	0.1755	5.698005698	0.159184082	other
vindija	HPO	Intestinal polyposis (HP:0200008)	1	0.1753	5.70450656	0.161183882	digestive
vindija	HPO	Deeply set eye (HP:0000490)	3	1.3844	2.167003756	0.161583842	nervous
vindija	HPO	Mask-like facies (HP:0000298)	1	0.1766	5.662514156	0.161883812	other
vindija	HPO	Congenital diaphragmatic hernia (HP:0000776)	2	0.7136	2.802690583	0.161883812	respiratory
vindija	HPO	Disproportionate tall stature (HP:0001519)	1	0.1771	5.646527386	0.162283772	skeletal
vindija	HPO	Broad ribs (HP:0000885)	1	0.1784	5.605381166	0.163483652	skeletal
vindija	HPO	Abnormality of chromosome stability (HP:0003220)	1	0.1796	5.567928731	0.164783522	other
vindija	HPO	Long toe (HP:0010511)	1	0.1819	5.497526113	0.166183382	skeletal
vindija	HPO	Plantar hyperkeratosis (HP:0007556)	1	0.1802	5.549389567	0.166983302	integumentary
vindija	HPO	Abnormality of T cells (HP:0002843)	1	0.1839	5.437737901	0.169683032	immune
vindija	HPO	Neoplasm of the rectum (HP:0100743)	1	0.1867	5.356186395	0.171282872	digestive
vindija	HPO	Colitis (HP:0002583)	1	0.1865	5.361930295	0.171482852	digestive
vindija	HPO	Brachycephaly (HP:0000248)	2	0.7627	2.622263013	0.176782322	skeletal
vindija	HPO	Aplasia/Hypoplasia of the uvula (HP:0010293)	1	0.1982	5.045408678	0.180081992	skeletal
vindija	HPO	Abnormality of vision evoked potentials (HP:0000649)	1	0.2029	4.928536225	0.182081792	nervous
vindija	HPO	Abnormality of alkaline phosphatase activity (HP:0004379)	1	0.204	4.901960784	0.182781722	other
vindija	HPO	Polycystic kidney dysplasia (HP:0000113)	2	0.7815	2.559181062	0.183581642	urinary
vindija	HPO	Blindness (HP:0000618)	2	0.78	2.564102564	0.184081592	nervous
vindija	HPO	Generalized muscle weakness (HP:0003324)	1	0.2071	4.828585225	0.185881412	skeletal muscle
vindija	HPO	Multicystic kidney dysplasia (HP:0000003)	3	1.4728	2.036936448	0.186081392	urinary
vindija	HPO	Abnormality of sodium homeostasis (HP:0010931)	1	0.2045	4.88997555	0.186281372	other
vindija	HPO	Shallow orbits (HP:0000586)	1	0.2076	4.816955684	0.186981302	skeletal
vindija	HPO	Skin pits (HP:0100276)	1	0.2069	4.833252779	0.187681232	integumentary
vindija	HPO	Intestinal polyp (HP:0005266)	1	0.2069	4.833252779	0.188181182	digestive
vindija	HPO	Facial shape deformation (HP:0011334)	1	0.2092	4.780114723	0.189181082	skeletal
vindija	HPO	Potter facies (HP:0002009)	1	0.2092	4.780114723	0.189181082	other
vindija	HPO	Abnormal enzyme/coenzyme activity (HP:0012379)	1	0.2124	4.708097928	0.189781022	other
vindija	HPO	Choreoathetosis (HP:0001266)	1	0.2095	4.77326969	0.190180982	nervous
vindija	HPO	Gingivitis (HP:0000230)	1	0.2141	4.670714619	0.192480752	other
vindija	HPO	Pulmonary infiltrates (HP:0002113)	1	0.2168	4.612546125	0.193180682	respiratory
vindija	HPO	Abnormality of the carotid arteries (HP:0005344)	1	0.2132	4.69043152	0.194180582	cardiovascular
vindija	HPO	Enlarged kidneys (HP:0000105)	1	0.2154	4.642525534	0.194880512	urinary
vindija	HPO	Ketosis (HP:0001946)	1	0.217	4.608294931	0.195580442	metabolic
vindija	HPO	Fasciculations (HP:0002380)	1	0.2178	4.591368228	0.196180382	skeletal muscle
vindija	HPO	Intention tremor (HP:0002080)	1	0.2175	4.597701149	0.196580342	nervous
vindija	HPO	Mucosal telangiectasiae (HP:0100579)	1	0.2206	4.533091568	0.198280172	integumentary
vindija	HPO	Abnormality of eosinophils (HP:0001879)	1	0.2179	4.589261129	0.198680132	hematologic
vindija	HPO	Abnormality of the ileum (HP:0001549)	1	0.2217	4.51059991	0.200279972	digestive
vindija	HPO	Fragile skin (HP:0001030)	1	0.2222	4.500450045	0.200579942	integumentary
vindija	HPO	Hammertoe (HP:0001765)	1	0.2207	4.531037608	0.200779922	skeletal
vindija	HPO	Arthralgia (HP:0002829)	2	0.8344	2.396931927	0.201979802	skeletal
vindija	HPO	Abnormality of the Achilles tendon (HP:0005109)	1	0.2285	4.376367615	0.203379662	skeletal muscle
vindija	HPO	Achilles tendon contracture (HP:0001771)	1	0.2285	4.376367615	0.203379662	skeletal muscle
vindija	HPO	Autism (HP:0000717)	3	1.5559	1.928144482	0.203479652	nervous
vindija	HPO	Amblyopia (HP:0000646)	1	0.2307	4.334633723	0.203779622	nervous
vindija	HPO	Urethral obstruction (HP:0000796)	1	0.2305	4.338394794	0.204179582	urinary
vindija	HPO	Aplasia/Hypoplasia affecting the retina (HP:0008061)	1	0.2312	4.325259516	0.204879512	nervous
vindija	HPO	Aplasia/Hypoplasia of the macula (HP:0008059)	1	0.2312	4.325259516	0.204879512	nervous
vindija	HPO	Abnormal biliary tract morphology (HP:0012440)	1	0.2286	4.374453193	0.206079392	digestive
vindija	HPO	Abnormality of the dental root (HP:0006486)	1	0.2307	4.334633723	0.206779322	skeletal
vindija	HPO	Taurodontia (HP:0000679)	1	0.2307	4.334633723	0.206779322	skeletal
vindija	HPO	Abnormality of permanent molar morphology (HP:0011071)	1	0.2307	4.334633723	0.206779322	skeletal
vindija	HPO	Abdominal pain (HP:0002027)	2	0.8389	2.384074383	0.208479152	other
vindija	HPO	Autosomal dominant inheritance (HP:0000006)	20	16.2634	1.229755156	0.208579142	other
vindija	HPO	Abnormality of the renal cortex (HP:0011035)	1	0.2349	4.257130694	0.209679032	urinary
vindija	HPO	Abnormality of the pleura (HP:0002103)	1	0.2354	4.24808836	0.210778922	respiratory
vindija	HPO	Progressive visual loss (HP:0000529)	1	0.2398	4.170141785	0.213078692	nervous
vindija	HPO	Neonatal hypotonia (HP:0001319)	2	0.8638	2.315350776	0.213078692	skeletal muscle
vindija	HPO	Abnormality of the dental pulp (HP:0006479)	1	0.2382	4.198152813	0.213078692	other
vindija	HPO	Scapular winging (HP:0003691)	1	0.2397	4.171881519	0.214278572	skeletal
vindija	HPO	Neoplasm of the small intestine (HP:0100833)	1	0.2417	4.137360364	0.215778422	digestive
vindija	HPO	Abnormality of the epiphysis of the femoral head (HP:0010574)	1	0.2415	4.140786749	0.216178382	skeletal
vindija	HPO	Leukocytosis (HP:0001974)	1	0.2419	4.133939644	0.216878312	immune
vindija	HPO	Optic nerve hypoplasia (HP:0000609)	1	0.2478	4.03551251	0.217878212	nervous
vindija	HPO	Neoplasm of striated muscle (HP:0009728)	1	0.2479	4.033884631	0.220277972	skeletal muscle
vindija	HPO	Clubbing of toes (HP:0100760)	1	0.248	4.032258065	0.220477952	integumentary
vindija	HPO	Abnormality of the femoral head (HP:0003368)	1	0.2474	4.042037187	0.220677932	skeletal
vindija	HPO	Thick eyebrow (HP:0000574)	2	0.8898	2.247696111	0.221577842	integumentary
vindija	HPO	Pectus excavatum (HP:0000767)	3	1.6245	1.846722068	0.222577742	skeletal
vindija	HPO	Gastrointestinal inflammation (HP:0004386)	1	0.2502	3.996802558	0.222577742	digestive
vindija	HPO	Inflammation of the large intestine (HP:0002037)	1	0.2502	3.996802558	0.222577742	digestive
vindija	HPO	Arachnodactyly (HP:0001166)	2	0.895	2.234636872	0.225277472	skeletal
vindija	HPO	Lower limb asymmetry (HP:0100559)	1	0.2595	3.853564547	0.226277372	skeletal
vindija	HPO	Hemivertebrae (HP:0002937)	1	0.2555	3.913894325	0.227177282	skeletal
vindija	HPO	Abnormality of molar (HP:0011077)	1	0.2565	3.898635478	0.227477252	skeletal
vindija	HPO	Abnormality of molar morphology (HP:0011070)	1	0.2565	3.898635478	0.227477252	skeletal
vindija	HPO	Aseptic necrosis (HP:0010885)	1	0.2586	3.866976025	0.228777122	skeletal
vindija	HPO	Pulmonary hypoplasia (HP:0002089)	2	0.9089	2.200462097	0.228777122	respiratory
vindija	HPO	Abnormal auditory evoked potentials (HP:0006958)	1	0.26	3.846153846	0.228877112	nervous
vindija	HPO	Recurrent urinary tract infections (HP:0000010)	2	0.9125	2.191780822	0.229277072	immune
vindija	HPO	Adducted thumb (HP:0001181)	1	0.2615	3.824091778	0.230176982	skeletal
vindija	HPO	Waddling gait (HP:0002515)	1	0.2597	3.850596843	0.230476952	other
vindija	HPO	Aplasia/Hypoplasia of the optic nerve (HP:0008058)	1	0.2651	3.772161449	0.231076892	nervous
vindija	HPO	Hyperkalemia (HP:0002153)	1	0.2672	3.74251497	0.234276572	other
vindija	HPO	Developmental regression (HP:0002376)	2	0.9324	2.145002145	0.234676532	behavior
vindija	HPO	Craniofacial hyperostosis (HP:0004493)	1	0.2697	3.707823508	0.235676432	skeletal
vindija	HPO	Polar cataract (HP:0010696)	1	0.268	3.731343284	0.235776422	nervous
vindija	HPO	Sepsis (HP:0100806)	1	0.2688	3.720238095	0.238776122	immune
vindija	HPO	Abnormality of the pupil (HP:0000615)	1	0.272	3.676470588	0.238976102	nervous
vindija	HPO	Bruising susceptibility (HP:0000978)	2	0.9347	2.139723976	0.239076092	other
vindija	HPO	Delayed skeletal maturation (HP:0002750)	3	1.6872	1.778093883	0.240575942	skeletal
vindija	HPO	Patellar aplasia (HP:0006443)	1	0.2749	3.637686431	0.240775922	skeletal
vindija	HPO	Aplasia/Hypoplasia of the patella (HP:0006498)	1	0.2749	3.637686431	0.240775922	skeletal
vindija	HPO	Esotropia (HP:0000565)	1	0.2817	3.549875754	0.245075492	nervous
vindija	HPO	Abnormality of femoral epiphyses (HP:0006499)	1	0.2805	3.565062389	0.245575442	skeletal
vindija	HPO	Abnormality involving the epiphyses of the lower limbs (HP:0006500)	1	0.2805	3.565062389	0.245575442	skeletal
vindija	HPO	Duodenal stenosis (HP:0100867)	1	0.2832	3.531073446	0.245875412	digestive
vindija	HPO	Small intestinal stenosis (HP:0012848)	1	0.2832	3.531073446	0.245875412	digestive
vindija	HPO	Furrowed tongue (HP:0000221)	1	0.2815	3.552397869	0.246875312	other
vindija	HPO	Downturned corners of mouth (HP:0002714)	2	0.9603	2.082682495	0.250274973	skeletal muscle
vindija	HPO	Asymmetric growth (HP:0100555)	1	0.2917	3.428179637	0.250474953	other
vindija	HPO	Congestive heart failure (HP:0001635)	2	0.9643	2.074043348	0.250574943	cardiovascular
vindija	HPO	Abnormality of the shoulder girdle musculature (HP:0001435)	1	0.2867	3.487966516	0.250874913	skeletal muscle
vindija	HPO	Patellar dislocation (HP:0002999)	1	0.291	3.436426117	0.251674833	skeletal
vindija	HPO	Frontal bossing (HP:0002007)	4	2.5364	1.577038322	0.252074793	skeletal
vindija	HPO	Tubulointerstitial abnormality (HP:0001969)	1	0.2892	3.457814661	0.252474753	urinary
vindija	HPO	Abnormality of nucleobase metabolism (HP:0010932)	1	0.2889	3.461405331	0.252874713	metabolic
vindija	HPO	Neoplasm of the colon (HP:0100273)	1	0.2901	3.447087211	0.253974603	digestive
vindija	HPO	Intellectual disability, moderate (HP:0002342)	1	0.2953	3.386386725	0.256074393	nervous
vindija	HPO	Lower limb muscle weakness (HP:0007340)	1	0.2988	3.346720214	0.256574343	skeletal muscle
vindija	HPO	Prominent occiput (HP:0000269)	1	0.3001	3.332222592	0.257574243	skeletal
vindija	HPO	Pancreatitis (HP:0001733)	1	0.2987	3.347840643	0.259274073	digestive
vindija	HPO	Pulmonic stenosis (HP:0001642)	2	0.9878	2.024701357	0.259774023	cardiovascular
vindija	HPO	Increased nuchal translucency (HP:0010880)	1	0.3108	3.217503218	0.264773523	other
vindija	HPO	Peripheral demyelination (HP:0011096)	1	0.3068	3.259452412	0.265373463	nervous
vindija	HPO	Emphysema (HP:0002097)	1	0.3033	3.297065612	0.265473453	respiratory
vindija	HPO	Neoplasm of the thyroid gland (HP:0100031)	1	0.3121	3.20410125	0.267873213	endocrine
vindija	HPO	Cranial hyperostosis (HP:0004437)	1	0.3138	3.186743149	0.268973103	skeletal
vindija	HPO	Camptodactyly of toe (HP:0001836)	1	0.318	3.144654088	0.270972903	skeletal
vindija	HPO	Mitral regurgitation (HP:0001653)	1	0.3152	3.172588832	0.271172883	cardiovascular
vindija	HPO	Abnormality of the pericardium (HP:0001697)	1	0.3186	3.138731952	0.273572643	cardiovascular
vindija	HPO	Hypoplastic toenails (HP:0001800)	1	0.3173	3.151591554	0.274372563	integumentary
vindija	HPO	Congenital hip dislocation (HP:0001374)	1	0.3221	3.104625893	0.274472553	skeletal
vindija	HPO	Hypopigmentation of the fundus (HP:0007894)	1	0.3192	3.13283208	0.275172483	integumentary
vindija	HPO	Wormian bones (HP:0002645)	1	0.3247	3.079765938	0.279572043	skeletal
vindija	HPO	Decreased number of peripheral myelinated nerve fibers (HP:0003380)	1	0.3288	3.04136253	0.279972003	nervous
vindija	HPO	Flexion contracture of toe (HP:0005830)	1	0.3313	3.018412315	0.280771923	skeletal muscle
vindija	HPO	Joint contractures involving the joints of the feet (HP:0100492)	1	0.3313	3.018412315	0.280771923	skeletal
vindija	HPO	Clinodactyly of the 5th finger (HP:0004209)	4	2.6789	1.493150174	0.282371763	skeletal
vindija	HPO	Difficulty walking (HP:0002355)	1	0.3285	3.04414003	0.282871713	other
vindija	HPO	Goiter (HP:0000853)	1	0.3347	2.987750224	0.283071693	endocrine
vindija	HPO	Pes cavus (HP:0001761)	2	1.0498	1.905124786	0.283571643	skeletal
vindija	HPO	Ovarian neoplasm (HP:0100615)	2	1.0693	1.870382493	0.286771323	reproductive
vindija	HPO	Abnormality of the gallbladder (HP:0005264)	1	0.3441	2.906131938	0.292670733	digestive
vindija	HPO	Gynecomastia (HP:0000771)	1	0.3472	2.880184332	0.297270273	endocrine
vindija	HPO	Nail dystrophy (HP:0008404)	1	0.3541	2.824061	0.299670033	integumentary
vindija	HPO	Venous abnormality (HP:0002624)	1	0.3585	2.789400279	0.300069993	cardiovascular
vindija	HPO	Sclerocornea (HP:0000647)	1	0.3569	2.801905296	0.302969703	nervous
vindija	HPO	Short philtrum (HP:0000322)	2	1.1075	1.805869074	0.304869513	integumentary
vindija	HPO	Infantile onset (HP:0003593)	4	2.7797	1.439004209	0.305069493	other
vindija	HPO	Lactic acidosis (HP:0003128)	2	1.113	1.796945193	0.308069193	metabolic
vindija	HPO	High palate (HP:0000218)	3	1.9566	1.533272002	0.308769123	skeletal
vindija	HPO	Hypoplasia of dental enamel (HP:0006297)	1	0.3686	2.712967987	0.309469053	skeletal
vindija	HPO	Myelodysplasia (HP:0002863)	1	0.376	2.659574468	0.311268873	hematologic
vindija	HPO	Cerebral edema (HP:0002181)	1	0.3715	2.69179004	0.313268673	nervous
vindija	HPO	Attention deficit hyperactivity disorder (HP:0007018)	2	1.13	1.769911504	0.313868613	behavior
vindija	HPO	Abnormality of the duodenum (HP:0002246)	1	0.3847	2.599428126	0.316268373	digestive
vindija	HPO	Freckling (HP:0001480)	1	0.386	2.590673575	0.317268273	integumentary
vindija	HPO	Childhood onset (HP:0011463)	1	0.3927	2.546473135	0.324367563	other
vindija	HPO	Pes planus (HP:0001763)	2	1.1697	1.70984013	0.325167483	skeletal
vindija	HPO	Sudden death (HP:0001699)	1	0.3877	2.579313903	0.325967403	other
vindija	HPO	Bundle branch block (HP:0011710)	1	0.3939	2.53871541	0.326067393	cardiovascular
vindija	HPO	Abnormality of potassium homeostasis (HP:0011042)	1	0.4027	2.483238143	0.332766723	other
vindija	HPO	Broad phalanges of the hand (HP:0009768)	1	0.4136	2.417794971	0.337866213	skeletal
vindija	HPO	Broad finger (HP:0001500)	1	0.4136	2.417794971	0.337866213	skeletal
vindija	HPO	Cutis marmorata (HP:0000965)	1	0.4111	2.432498176	0.337966203	integumentary
vindija	HPO	Skull defect (HP:0001362)	1	0.4154	2.407318247	0.339266073	skeletal
vindija	HPO	Testicular neoplasm (HP:0010788)	1	0.4168	2.399232246	0.341165883	reproductive
vindija	HPO	Teleangiectasia of the skin (HP:0100585)	1	0.4202	2.379819134	0.343565643	cardiovascular
vindija	HPO	Restrictive lung disease (HP:0002091)	1	0.4191	2.386065378	0.343965603	respiratory
vindija	HPO	Abnormal atrioventricular conduction (HP:0005150)	1	0.4237	2.360160491	0.344365563	cardiovascular
vindija	HPO	Heart block (HP:0012722)	1	0.4237	2.360160491	0.344365563	cardiovascular
vindija	HPO	Epistaxis (HP:0000421)	1	0.4241	2.357934449	0.345665433	other
vindija	HPO	CNS demyelination (HP:0007305)	1	0.4239	2.359046945	0.345965403	nervous
vindija	HPO	Congenital sensorineural hearing impairment (HP:0008527)	1	0.4246	2.355157796	0.348065193	nervous
vindija	HPO	Iris coloboma (HP:0000612)	2	1.2317	1.623772022	0.348165183	nervous
vindija	HPO	Hallux valgus (HP:0001822)	1	0.4329	2.31000231	0.348765123	skeletal
vindija	HPO	Hypoplasia of the maxilla (HP:0000327)	1	0.4403	2.271178742	0.355164484	skeletal
vindija	HPO	Corneal dystrophy (HP:0001131)	1	0.4417	2.263980077	0.358164184	nervous
vindija	HPO	Ventricular tachycardia (HP:0004756)	1	0.4426	2.259376412	0.359264074	cardiovascular
vindija	HPO	Cellular immunodeficiency (HP:0005374)	1	0.4494	2.225189141	0.360563944	immune
vindija	HPO	High forehead (HP:0000348)	2	1.2617	1.585162875	0.361063894	skeletal
vindija	HPO	Deviation of the hallux (HP:0010051)	1	0.4539	2.203128442	0.361363864	skeletal
vindija	HPO	Midline defect of the nose (HP:0004122)	1	0.4529	2.207992934	0.361963804	other
vindija	HPO	Psychosis (HP:0000709)	1	0.451	2.2172949	0.366463354	nervous
vindija	HPO	Intestinal malrotation (HP:0002566)	1	0.4607	2.170609941	0.366863314	digestive
vindija	HPO	Melanocytic nevus (HP:0000995)	1	0.4587	2.180074123	0.368163184	integumentary
vindija	HPO	Split hand (HP:0001171)	1	0.4646	2.152389152	0.371862814	skeletal
vindija	HPO	Aplasia/Hypoplasia affecting the fundus (HP:0008057)	1	0.4717	2.11999152	0.371962804	nervous
vindija	HPO	Ventricular septal defect (HP:0001629)	3	2.1831	1.374192662	0.372562744	cardiovascular
vindija	HPO	Abnormality of the fingernails (HP:0001231)	2	1.2969	1.542138947	0.373462654	integumentary
vindija	HPO	Narrow palate (HP:0000189)	1	0.471	2.123142251	0.374662534	skeletal
vindija	HPO	Broad phalanx (HP:0006009)	1	0.4723	2.117298327	0.375262474	skeletal
vindija	HPO	Precocious puberty (HP:0000826)	1	0.4707	2.124495432	0.375562444	endocrine
vindija	HPO	Retinitis pigmentosa (HP:0000510)	2	1.3192	1.516070346	0.379762024	integumentary
vindija	HPO	Obsessive-compulsive behavior (HP:0000722)	1	0.4806	2.080732418	0.383661634	behavior
vindija	HPO	Anonychia (HP:0001798)	1	0.4836	2.067824648	0.384861514	integumentary
vindija	HPO	Opacification of the corneal stroma (HP:0007759)	2	1.336	1.497005988	0.386261374	nervous
vindija	HPO	Microtia (HP:0008551)	1	0.4887	2.04624514	0.388161184	nervous
vindija	HPO	Muscular dystrophy (HP:0003560)	1	0.4913	2.035416243	0.391760824	skeletal muscle
vindija	HPO	Chorioretinal coloboma (HP:0000567)	1	0.4966	2.013693113	0.391960804	nervous
vindija	HPO	Broad long bones (HP:0005622)	1	0.5017	1.993223042	0.393460654	skeletal
vindija	HPO	Neuroepithelial neoplasm (HP:0030063)	1	0.5048	1.980982567	0.394760524	nervous
vindija	HPO	Neuroectodermal neoplasm (HP:0030061)	1	0.5048	1.980982567	0.394760524	nervous
vindija	HPO	Nervous tissue neoplasm (HP:0030060)	1	0.5048	1.980982567	0.394760524	nervous
vindija	HPO	Oculomotor apraxia (HP:0000657)	1	0.5061	1.975894092	0.398760124	nervous
vindija	HPO	Narrow mouth (HP:0000160)	2	1.3703	1.459534409	0.403359664	skeletal
vindija	HPO	Breast carcinoma (HP:0003002)	1	0.5214	1.91791331	0.405959404	reproductive
vindija	HPO	Germ cell neoplasia (HP:0100728)	1	0.5192	1.926040062	0.406359364	reproductive
vindija	HPO	Abnormality of chromosome segregation (HP:0002916)	1	0.5317	1.880759827	0.407759224	other
vindija	HPO	Abnormality of the renal medulla (HP:0100957)	1	0.5278	1.894657067	0.412658734	urinary
vindija	HPO	Triphalangeal thumb (HP:0001199)	1	0.5303	1.885725061	0.414558544	skeletal
vindija	HPO	Low anterior hairline (HP:0000294)	1	0.5333	1.875117195	0.415458454	integumentary
vindija	HPO	Malignant neoplasm of the central nervous system (HP:0100836)	1	0.5401	1.85150898	0.416258374	nervous
vindija	HPO	Stroke (HP:0001297)	1	0.5411	1.84808723	0.417758224	cardiovascular
vindija	HPO	Abnormality of the thymus (HP:0000777)	1	0.5401	1.85150898	0.418258174	lymphatic
vindija	HPO	Radial deviation of finger (HP:0009466)	4	3.3231	1.203695345	0.423757624	skeletal
vindija	HPO	Stage 5 chronic kidney disease (HP:0003774)	1	0.552	1.811594203	0.423857614	urinary
vindija	HPO	Optic atrophy (HP:0000648)	5	4.2914	1.16512094	0.424057594	nervous
vindija	HPO	Drooling (HP:0002307)	1	0.5616	1.780626781	0.428957104	other
vindija	HPO	Excessive salivation (HP:0003781)	1	0.5656	1.768033946	0.430956904	digestive
vindija	HPO	Single transverse palmar crease (HP:0000954)	2	1.4759	1.355105359	0.433856614	integumentary
vindija	HPO	Congenital hepatic fibrosis (HP:0002612)	1	0.5689	1.757778168	0.437256274	digestive
vindija	HPO	Lymphoma (HP:0002665)	1	0.5827	1.716148962	0.440455954	lymphatic
vindija	HPO	Respiratory insufficiency due to muscle weakness (HP:0002747)	1	0.581	1.721170396	0.441555844	respiratory
vindija	HPO	Low posterior hairline (HP:0002162)	1	0.5808	1.721763085	0.443355664	integumentary
vindija	HPO	Talipes equinovarus (HP:0001762)	2	1.5116	1.32310135	0.444455554	skeletal
vindija	HPO	Stereotypic behavior (HP:0000733)	1	0.6111	1.636393389	0.457054295	behavior
vindija	HPO	Thin upper lip vermilion (HP:0000219)	1	0.6155	1.62469537	0.460053995	integumentary
vindija	HPO	Delayed gross motor development (HP:0002194)	1	0.6116	1.635055592	0.461353865	nervous
vindija	HPO	Hydrocephalus (HP:0000238)	3	2.5521	1.175502527	0.462553745	nervous
vindija	HPO	Depressed nasal bridge (HP:0005280)	4	3.4922	1.14540977	0.462653735	skeletal
vindija	HPO	Hematuria (HP:0000790)	1	0.6318	1.582779361	0.469053095	urinary
vindija	HPO	Sandal gap (HP:0001852)	1	0.6405	1.56128025	0.473452655	skeletal
vindija	HPO	Downslanted palpebral fissures (HP:0000494)	3	2.6188	1.145562853	0.479552045	integumentary
vindija	HPO	Radioulnar synostosis (HP:0002974)	1	0.6507	1.536806516	0.482351765	skeletal
vindija	HPO	Metabolic acidosis (HP:0001942)	1	0.6622	1.510117789	0.484751525	metabolic
vindija	HPO	Gingival overgrowth (HP:0000212)	1	0.6675	1.498127341	0.485551445	immune
vindija	HPO	Dehydration (HP:0001944)	1	0.6597	1.515840534	0.487751225	other
vindija	HPO	Dysarthria (HP:0001260)	3	2.6478	1.133016089	0.488851115	nervous
vindija	HPO	Facial asymmetry (HP:0000324)	1	0.6837	1.462629808	0.493550645	other
vindija	HPO	Bradykinesia (HP:0002067)	1	0.6975	1.433691756	0.501449855	nervous
vindija	HPO	Brachydactyly syndrome (HP:0001156)	3	2.705	1.109057301	0.504049595	skeletal
vindija	HPO	Prominent forehead (HP:0011220)	1	0.7057	1.417032733	0.505449455	skeletal
vindija	HPO	Dementia (HP:0000726)	1	0.7081	1.412229911	0.506749325	nervous
vindija	HPO	External ear malformation (HP:0008572)	1	0.7065	1.415428167	0.507649235	other
vindija	HPO	Polycystic ovaries (HP:0000147)	1	0.6986	1.431434297	0.508249175	reproductive
vindija	HPO	Hyperhidrosis (HP:0000975)	1	0.708	1.412429379	0.508649135	integumentary
vindija	HPO	Hypertelorism (HP:0000316)	5	4.767	1.048877701	0.512348765	skeletal
vindija	HPO	Truncal obesity (HP:0001956)	1	0.7118	1.404889014	0.513148685	metabolic
vindija	HPO	Primary amenorrhea (HP:0000786)	1	0.7251	1.379120121	0.513948605	reproductive
vindija	HPO	Thin skin (HP:0000963)	1	0.725	1.379310345	0.516548345	integumentary
vindija	HPO	Preaxial hand polydactyly (HP:0001177)	1	0.7389	1.353363107	0.524947505	skeletal
vindija	HPO	Smooth philtrum (HP:0000319)	1	0.7499	1.333511135	0.526247375	integumentary
vindija	HPO	Neoplasm of the lung (HP:0100526)	1	0.7545	1.325381047	0.529547045	respiratory
vindija	HPO	Neoplasm of the respiratory system (HP:0100606)	1	0.7661	1.305312622	0.534646535	respiratory
vindija	HPO	Tetralogy of Fallot (HP:0001636)	1	0.7756	1.289324394	0.538846115	cardiovascular
vindija	HPO	Microdontia (HP:0000691)	1	0.7815	1.279590531	0.540145985	skeletal
vindija	HPO	Open mouth (HP:0000194)	1	0.7728	1.293995859	0.540245975	other
vindija	HPO	Underdeveloped nasal alae (HP:0000430)	1	0.7701	1.298532658	0.542245775	integumentary
vindija	HPO	Abnormality of salivation (HP:0100755)	1	0.7903	1.265342275	0.543445655	digestive
vindija	HPO	Hyperextensible skin (HP:0000974)	1	0.7825	1.277955272	0.543945605	integumentary
vindija	HPO	Dysmetria (HP:0001310)	1	0.7906	1.26486213	0.547845215	nervous
vindija	HPO	Pyloric stenosis (HP:0002021)	1	0.7912	1.263902932	0.549745025	digestive
vindija	HPO	Aggressive behavior (HP:0000718)	1	0.8003	1.249531426	0.550044996	behavior
vindija	HPO	Retinal detachment (HP:0000541)	1	0.8086	1.236705417	0.554244576	nervous
vindija	HPO	Skin ulcer (HP:0200042)	1	0.8057	1.241156758	0.556744326	integumentary
vindija	HPO	Aganglionic megacolon (HP:0002251)	1	0.8041	1.243626415	0.559244076	digestive
vindija	HPO	Intellectual disability, severe (HP:0010864)	1	0.8293	1.205836247	0.561843816	nervous
vindija	HPO	Vesicoureteral reflux (HP:0000076)	1	0.8308	1.203659124	0.563943606	urinary
vindija	HPO	Lethargy (HP:0001254)	1	0.8384	1.192748092	0.570942906	behavior
vindija	HPO	Gastroesophageal reflux (HP:0002020)	1	0.8581	1.165365342	0.572342766	digestive
vindija	HPO	Rigidity (HP:0002063)	1	0.8611	1.161305307	0.575642436	skeletal muscle
vindija	HPO	Aneurysm (HP:0002617)	1	0.8795	1.137009665	0.585141486	nervous
vindija	HPO	Splenomegaly (HP:0001744)	2	1.972	1.014198783	0.590040996	lymphatic
vindija	HPO	Migraine (HP:0002076)	1	0.8977	1.113957892	0.592540746	nervous
vindija	HPO	Narrow forehead (HP:0000341)	1	0.9106	1.098177026	0.600539946	skeletal
vindija	HPO	Proteinuria (HP:0000093)	1	0.9241	1.082133968	0.602039796	other
vindija	HPO	Dry skin (HP:0000958)	1	0.9265	1.079330815	0.604839516	integumentary
vindija	HPO	Ventricular arrhythmia (HP:0004308)	1	0.9266	1.079214332	0.605239476	cardiovascular
vindija	HPO	Astigmatism (HP:0000483)	1	0.9548	1.047339757	0.620137986	nervous
vindija	HPO	Polyhydramnios (HP:0001561)	1	1.0086	0.991473329	0.633236676	reproductive
vindija	HPO	Inguinal hernia (HP:0000023)	1	1.011	0.989119683	0.635836416	digestive
vindija	HPO	Low-set, posteriorly rotated ears (HP:0000368)	4	4.3942	0.910290838	0.638336166	other
vindija	HPO	Delayed eruption of teeth (HP:0000684)	1	1.0578	0.945358291	0.651934807	skeletal
vindija	HPO	Microcornea (HP:0000482)	1	1.0472	0.954927426	0.653734627	nervous
vindija	HPO	Dysphagia (HP:0002015)	1	1.1044	0.905469033	0.667133287	digestive
vindija	HPO	Mandibular prognathia (HP:0000303)	1	1.1114	0.899766061	0.668233177	skeletal
vindija	HPO	Short palm (HP:0004279)	1	1.1126	0.898795614	0.668333167	skeletal
vindija	HPO	Long face (HP:0000276)	1	1.0991	0.90983532	0.671232877	skeletal
vindija	HPO	Epicanthus (HP:0000286)	3	3.4983	0.857559386	0.675832417	integumentary
vindija	HPO	Upslanted palpebral fissure (HP:0000582)	1	1.1573	0.864080187	0.684431557	integumentary
vindija	HPO	Umbilical hernia (HP:0001537)	2	2.4091	0.830185546	0.693030697	reproductive
vindija	HPO	Malar flattening (HP:0000272)	2	2.4183	0.827027251	0.695730427	skeletal
vindija	HPO	Micromelia (HP:0002983)	1	1.2049	0.829944394	0.703229677	skeletal
vindija	HPO	Hepatomegaly (HP:0002240)	2	2.4584	0.81353726	0.703829617	digestive
vindija	HPO	Sudden cardiac death (HP:0001645)	1	1.3159	0.759936165	0.728627137	cardiovascular
vindija	HPO	Recurrent fractures (HP:0002757)	1	1.3795	0.724900326	0.747825217	skeletal
vindija	HPO	Wide mouth (HP:0000154)	1	1.4513	0.689037415	0.760723928	skeletal
vindija	HPO	Babinski sign (HP:0003487)	1	1.4478	0.690703136	0.767823218	nervous
vindija	HPO	Blepharophimosis (HP:0000581)	1	1.5303	0.653466641	0.785121488	integumentary
vindija	HPO	Hypothyroidism (HP:0000821)	1	1.557	0.642260758	0.788021198	endocrine
vindija	HPO	Photophobia (HP:0000613)	1	1.5366	0.650787453	0.788221178	nervous
vindija	HPO	Short nose (HP:0003196)	1	1.6104	0.620963736	0.801119888	skeletal
vindija	HPO	Heterogeneous (HP:0001425)	1	1.7136	0.58356676	0.818818118	other
vindija	HPO	Cerebellar atrophy (HP:0001272)	1	1.9299	0.518161563	0.854314569	nervous
vindija	HPO	Constipation (HP:0002019)	1	2.0032	0.499201278	0.862313769	digestive
vindija	HPO	Congenital onset (HP:0003577)	1	1.9984	0.50040032	0.867913209	other
vindija	HPO	Cryptorchidism (HP:0000028)	3	5.053	0.593706709	0.883911609	reproductive
vindija	HPO	Long philtrum (HP:0000343)	1	2.3462	0.426221124	0.902409759	integumentary
vindija	HPO	Short neck (HP:0000470)	1	3.0006	0.33326668	0.9510049	skeletal
vindija	HPO	Wide nasal bridge (HP:0000431)	1	3.2074	0.311779011	0.95680432	integumentary
