## Supplementary Data 3 for "Resurrecting the Alternative Splicing Landscape of Archaic Hominins using Machine Learning"

chrom	pos	ref_allele	alt_allele	gene	strand	consequence	delta_pos	exon_number	exonic_intronic	sequence_effect	canonical_transcript_len	novel_transcript_len	canonical_len-novel_len	n_amino_acids	canonical_start_codon	novel_start_codon	n_premature_stops	result
chr1	864726	T	A	SAMD11	+	donor loss	-2	2	intronic	intron not retained, variant excluded	2551	2551	0	681	ATG	ATG	.	No effect
chr1	875708	C	G	SAMD11	+	donor gain	0	7	intronic	upstream effect, variant excluded, sequence addition	2551	3419	868	681	ATG	ATG	8	Longer protein w/ PTCs
chr1	909768	A	G	PLEKHN1	+	acceptor loss	26	16	intronic	exon not skipped, variant excluded	2404	2404	0	611	ATG	ATG	.	No effect
chr1	956622	C	T	AGRN	+	donor gain	-2	1	intronic	upstream effect, variant excluded, sequence addition	7323	8190	867	1907	ATG	CCG	.	Longer UTR
chr1	975133	T	A	AGRN	+	donor gain	-3	3	intronic	upstream effect, variant excluded, sequence addition	7323	11749	4426	1907	ATG	ATG	51	Longer protein w/ PTCs
chr1	980460	G	A	AGRN	+	donor loss	0	12	intronic	intron not retained, variant excluded	7323	7323	0	1907	ATG	ATG	.	No effect
chr1	982099	T	C	AGRN	+	donor loss	-6	18	exonic	intron not retained, variant included	7323	7323	0	1907	ATG	ATG	.	Single missense
chr1	1117486	A	G	TTLL10	+	donor gain	-1	9	intronic	upstream effect, variant excluded, sequence addition	2283	2573	290	673	ATG	ATG	3	Longer protein w/ PTCs
chr1	1153630	G	A	SDF4	-	donor gain	-2	6	intronic	upstream effect, variant excluded, sequence addition	2079	2285	206	348	ATG	ATG	2	Longer protein w/ PTCs
chr1	1166887	T	C	SDF4	-	donor gain	0	1	intronic	upstream effect, variant excluded, sequence addition	2079	2464	385	348	ATG	CCA	.	Longer UTR
chr1	1226221	A	G	SCNN1D	+	acceptor loss	2	16	intronic	exon not skipped, variant excluded	3044	3044	0	138	ATG	ATG	.	No effect
chr1	1226233	G	A	SCNN1D	+	acceptor gain	-10	16	intronic	upstream effect, variant included, sequence addition	3044	3096	52	138	ATG	ATG	.	Longer UTR
chr1	1242215	A	G	ACAP3	-	donor gain	37	1	intronic	downstream effect, variant included, sequence addition	3896	4867	971	792	ATG	GTC	.	Longer UTR
chr1	1854109	A	G	CFAP74	-	acceptor loss	15	38	intronic	exon not skipped, variant excluded	5247	5247	0	1584	ATG	ATG	.	No effect
chr1	1854133	T	A	CFAP74	-	acceptor gain	10	38	intronic	downstream effect, variant excluded, sequence addition	5247	5543	296	1584	ATG	ATG	3	Longer protein w/ PTCs
chr1	1872053	T	C	CFAP74	-	acceptor gain	-49	23	intronic	upstream effect, variant included, sequence addition	5247	5507	260	1584	ATG	ATG	1	Longer protein w/ PTCs
chr1	1901473	G	C	CFAP74	-	donor gain	-5	10	intronic	upstream effect, variant excluded, sequence addition	5247	5867	620	1584	ATG	ATG	2	Longer protein w/ PTCs
chr1	2305133	C	T	MORN1	-	donor loss	-1	7	intronic	intron not retained, variant excluded	1798	1798	0	497	ATG	ATG	.	No effect
chr1	2342118	T	C	PEX10	-	donor gain	-1	1	intronic	upstream effect, variant excluded, sequence addition	1997	3708	1711	326	ATG	ATG	15	Longer protein w/ PTCs
chr1	2441358	T	C	PANK4	-	acceptor loss	2	18	exonic	exon not skipped, variant included	2677	2677	0	781	ATG	ATG	.	Single missense
chr1	2520477	C	T	FAM213B	+	donor gain	-22	6	exonic	upstream effect, variant excluded, sequence deletion	2749	2725	24	228	ATG	ATG	.	Truncated protein
chr1	2524237	A	C	MMEL1	-	donor loss	-2	20	intronic	intron not retained, variant excluded	2849	2849	0	779	ATG	ATG	.	No effect
chr1	2526280	A	G	MMEL1	-	donor loss	-2	17	exonic	intron not retained, variant included	2849	2849	0	779	ATG	ATG	.	No effect
chr1	3189138	A	G	PRDM16	+	donor gain	0	3	intronic	upstream effect, variant excluded, sequence addition	8690	37127	28437	1276	ATG	ATG	320	Longer protein w/ PTCs
chr1	3310499	C	T	PRDM16	+	donor gain	-2	4	intronic	upstream effect, variant excluded, sequence addition	8690	17337	8647	1276	ATG	ATG	95	Longer protein w/ PTCs
chr1	3445088	C	A	MEGF6	-	donor loss	-1	4	intronic	intron not retained, variant excluded	5455	5455	0	1541	ATG	ATG	.	No effect
chr1	3498077	C	T	MEGF6	-	donor gain	1	3	intronic	downstream effect, variant included, sequence addition	5455	19281	13826	1541	ATG	ATG	82	Longer protein w/ PTCs
chr1	3498671	T	C	MEGF6	-	donor gain	-5	3	intronic	upstream effect, variant excluded, sequence addition	5455	18681	13226	1541	ATG	ATG	81	Longer protein w/ PTCs
chr1	3520127	T	C	MEGF6	-	donor loss	-3	1	intronic	intron not retained, variant excluded	5455	5455	0	1541	ATG	ATG	.	No effect
chr1	3605097	G	A	TP73	+	donor loss	0	3	intronic	intron not retained, variant excluded	5188	5188	0	636	ATG	ATG	.	No effect
chr1	3786794	C	T	DFFB	+	donor gain	-2	5	intronic	upstream effect, variant excluded, sequence addition	3028	3481	453	338	ATG	ATG	3	Longer protein w/ PTCs
chr1	5923438	C	T	NPHP4	-	acceptor loss	9	30	exonic	exon not skipped, variant included	4994	4994	0	1426	ATG	ATG	.	Single missense
chr1	5935162	A	T	NPHP4	-	acceptor gain	2	21	intronic	downstream effect, variant excluded, sequence deletion, no effect due to upstream acceptor	4994	4994	0	1426	ATG	ATG	.	No effect
chr1	6101477	C	T	KCNAB2	+	donor gain	-2	2	intronic	upstream effect, variant excluded, sequence addition	4201	4971	770	367	ATG	ATG	11	Longer protein w/ PTCs
chr1	6104558	T	A	KCNAB2	+	donor gain	-4	3	intronic	upstream effect, variant excluded, sequence addition	4201	6823	2622	367	ATG	ATG	28	Longer protein w/ PTCs
chr1	6185195	C	A	CHD5	-	donor loss	-3	29	exonic	intron not retained, variant included	9646	9646	0	1954	ATG	ATG	.	Single missense
chr1	6207798	A	G	CHD5	-	donor loss	-2	9	intronic	intron not retained, variant excluded	9646	9646	0	1954	ATG	ATG	.	No effect
chr1	6310134	T	C	GPR153	-	acceptor loss	2	6	intronic	exon not skipped, variant excluded	4082	4082	0	609	ATG	ATG	.	No effect
chr1	6487654	G	T	ESPN	+	donor gain	-2	1	intronic	upstream effect, variant excluded, sequence addition	3531	5874	2343	318	ATG	AGG	.	Longer UTR
chr1	6534575	G	A	PLEKHG5	-	acceptor gain	28	6	exonic	downstream effect, variant included, sequence deletion, no effect due to upstream acceptor	4698	4698	0	1006	ATG	ATG	.	Single missense
chr1	6534781	G	A	PLEKHG5	-	donor gain	-2	5	intronic	upstream effect, variant excluded, sequence addition	4698	5022	324	1006	ATG	ATG	5	Longer protein w/ PTCs
chr1	6930684	G	A	CAMTA1	+	acceptor gain	2	4	intronic	downstream effect, variant excluded, sequence addition	8444	229122	220678	1673	ATG	ATG	3060	Longer protein w/ PTCs
chr1	7568548	C	T	CAMTA1	+	acceptor loss	-42	7	intronic	exon not skipped, variant excluded	8444	8444	0	1673	ATG	ATG	.	No effect
chr1	7731131	G	A	CAMTA1	+	donor loss	-5	10	intronic	intron not retained, variant excluded	8444	8444	0	1673	ATG	ATG	.	No effect
chr1	7980996	T	A	TNFRSF9	-	acceptor gain	13	9	intronic	downstream effect, variant excluded, sequence deletion, no effect due to upstream acceptor	5970	5970	0	255	ATG	ATG	.	No effect
chr1	8395370	A	G	SLC45A1	+	donor gain	-1	4	intronic	upstream effect, variant excluded, sequence addition	2401	6774	4373	748	ATG	ATG	59	Longer protein w/ PTCs
chr1	9100686	G	C	SLC2A5	-	acceptor loss	39	6	intronic	exon not skipped, variant excluded	4165	4165	0	501	ATG	ATG	.	No effect
chr1	9323441	C	T	H6PD	+	donor gain	-6	4	intronic	upstream effect, variant excluded, sequence addition	9146	10194	1048	791	ATG	ATG	9	Longer protein w/ PTCs
chr1	9953178	G	T	CTNNBIP1	-	acceptor gain	28	2	intronic	downstream effect, variant excluded, sequence addition	3000	12354	9354	81	ATG	GAT	.	Longer UTR
chr1	10094073	A	G	UBE4B	+	acceptor gain	-37	2	intronic	upstream effect, variant included, sequence addition	4772	42822	38050	1173	ATG	ATG	611	Longer protein w/ PTCs
chr1	10231046	G	T	UBE4B	+	acceptor gain	12	24	intronic	downstream effect, variant excluded, sequence addition	4772	4910	138	1173	ATG	ATG	1	Longer protein w/ PTCs
chr1	10684413	G	A	PEX14	+	acceptor gain	19	7	exonic	downstream effect, variant included, sequence deletion, no effect due to upstream acceptor	1985	1985	0	377	ATG	ATG	.	Single missense
chr1	11008864	G	A	C1orf127	-	acceptor loss	-37	12	exonic	exon skipped, variant excluded	2761	1559	1202	823	ATG	ATG	.	Truncated protein
chr1	11009679	G	A	C1orf127	-	donor gain	-2	11	intronic	upstream effect, variant excluded, sequence addition	2761	2761	0	823	ATG	ATG	.	No effect
chr1	11090178	T	C	MASP2	-	donor gain	-27	10	intronic	upstream effect, variant excluded, sequence addition	2439	2467	28	686	ATG	ATG	0	Longer protein w/o PTCs
chr1	11137629	T	C	EXOSC10	-	acceptor loss	2	16	intronic	exon not skipped, variant excluded	2721	2721	0	860	ATG	ATG	.	No effect
chr1	11595293	A	G	PTCHD2	+	acceptor loss	2	20	intronic	exon not skipped, variant excluded	5215	5215	0	1392	ATG	ATG	.	No effect
chr1	11828306	G	A	C1orf167	+	donor gain	26	6	exonic	downstream effect, variant included, sequence deletion	4545	4501	44	1468	ATG	ATG	.	Truncated protein
chr1	11831615	C	T	C1orf167	+	acceptor loss	-34	7	exonic	exon skipped, variant excluded	4545	4432	113	1468	ATG	ATG	.	Truncated protein
chr1	12015502	G	A	PLOD1	+	acceptor loss	0	7	intronic	exon not skipped, variant excluded	2940	2940	0	727	ATG	ATG	.	No effect
chr1	12041997	G	T	MFN2	+	acceptor gain	34	2	intronic	downstream effect, variant excluded, sequence addition	4531	11722	7191	757	ATG	GGT	.	Longer UTR
chr1	12089946	C	G	MIIP	+	donor gain	0	7	exonic	downstream effect, variant included, sequence deletion	1573	1568	5	388	ATG	ATG	.	Truncated protein
chr1	12671685	G	C	DHRS3	-	acceptor gain	1	3	intronic	downstream effect, variant excluded, sequence addition	1722	32712	30990	302	ATG	ATG	415	Longer protein w/ PTCs
chr1	12719435	A	G	AADACL4	+	donor gain	0	2	intronic	upstream effect, variant excluded, sequence addition	1575	9652	8077	407	ATG	ATG	108	Longer protein w/ PTCs
chr1	14125496	G	C	PRDM2	+	donor loss	0	8	intronic	intron not retained, variant excluded	7957	7957	0	1718	ATG	ATG	.	No effect
chr1	15384013	A	G	KAZN	+	acceptor gain	-29	6	intronic	upstream effect, variant included, sequence addition	6030	8714	2684	681	ATG	ATG	21	Longer protein w/ PTCs
chr1	15707620	T	G	FHAD1	+	acceptor loss	13	29	intronic	exon not skipped, variant excluded	5090	5090	0	1412	ATG	ATG	.	No effect
chr1	16065475	G	A	SLC25A34	+	acceptor loss	1	5	intronic	exon not skipped, variant excluded	2986	2986	0	304	ATG	ATG	.	No effect
chr1	16354590	A	T	CLCNKA	+	donor loss	-3	10	exonic	intron not retained, variant included	2475	2475	0	687	ATG	ATG	.	Single missense
chr1	16357315	A	T	CLCNKA	+	acceptor gain	17	16	intronic	downstream effect, variant excluded, sequence addition	2475	3348	873	687	ATG	ATG	9	Longer protein w/ PTCs
chr1	16373634	A	G	CLCNKB	+	donor gain	-1	4	intronic	upstream effect, variant excluded, sequence addition	2567	3042	475	687	ATG	ATG	1	Longer protein w/ PTCs
chr1	16389703	T	C	FAM131C	-	donor gain	-1	2	intronic	upstream effect, variant excluded, sequence addition	1695	2007	312	280	ATG	ATG	3	Longer protein w/ PTCs
chr1	16394859	G	A	FAM131C	-	donor gain	-2	1	intronic	upstream effect, variant excluded, sequence addition	1695	6750	5055	280	ATG	ATG	60	Longer protein w/ PTCs
chr1	16726036	A	G	SPATA21	-	acceptor gain	-28	12	intronic	upstream effect, variant included, sequence addition	2015	2063	48	469	ATG	ATG	0	Longer protein w/o PTCs
chr1	16748691	T	C	SPATA21	-	acceptor loss	2	4	intronic	exon not skipped, variant excluded	2015	2015	0	469	ATG	ATG	.	No effect
chr1	17599525	T	G	PADI3	+	donor loss	-6	9	intronic	intron not retained, variant excluded	3189	3189	0	664	ATG	ATG	.	No effect
chr1	17608294	G	T	PADI3	+	donor gain	-6	15	intronic	upstream effect, variant excluded, sequence addition	3189	4186	997	664	ATG	ATG	7	Longer protein w/ PTCs
chr1	17698891	C	T	PADI6	+	donor gain	-2	1	intronic	upstream effect, variant excluded, sequence addition	2396	2429	33	694	ATG	ATG	0	Longer protein w/o PTCs
chr1	17708738	C	T	PADI6	+	donor loss	49	6	intronic	intron not retained, variant excluded	2396	2396	0	694	ATG	ATG	.	No effect
chr1	17715723	G	C	PADI6	+	donor loss	-5	8	intronic	intron not retained, variant excluded	2396	2396	0	694	ATG	ATG	.	No effect
chr1	18810708	T	G	KLHDC7A	+	acceptor loss	19	1	exonic	exon not skipped, variant included	5145	5146	1	777	ATG	ATG	.	Longer UTR
chr1	19169613	G	A	TAS1R2	-	donor loss	35	4	intronic	intron not retained, variant excluded	2542	2542	0	839	ATG	ATG	.	No effect
chr1	19203799	C	A	RP13-279N23.2	-	acceptor gain	15	19	intronic	downstream effect, variant excluded, sequence addition	4369	4404	35	288	CGC	CGC	.	Longer UTR
chr1	19203799	C	A	ALDH4A1	-	acceptor gain	15	11	intronic	downstream effect, variant excluded, sequence addition	2124	2159	35	563	ATG	ATG	0	Longer protein w/o PTCs
chr1	19405896	G	A	UBR4	-	donor loss	41	103	intronic	intron not retained, variant excluded	15906	15906	0	5183	ATG	ATG	.	No effect
chr1	19406752	A	G	UBR4	-	donor gain	2	103	intronic	downstream effect, variant included, sequence addition	15906	16999	1093	5183	ATG	ATG	19	Longer protein w/ PTCs
chr1	19431861	T	C	UBR4	-	acceptor gain	0	85	intronic	downstream effect, variant excluded, sequence addition	15906	16084	178	5183	ATG	ATG	2	Longer protein w/ PTCs
chr1	19565587	G	T	EMC1	-	donor gain	-3	9	intronic	upstream effect, variant excluded, sequence addition	6664	6799	135	993	ATG	ATG	2	Longer protein w/ PTCs
chr1	19595760	A	G	AKR7L	-	donor loss	-6	5	intronic	intron retained, variant included	1313	1883	570	105	ATG	ATG	.	Longer UTR
chr1	19633923	C	T	AKR7A2	-	acceptor gain	2	4	intronic	downstream effect, variant excluded, sequence addition	1362	1379	17	359	ATG	ATG	0	Longer protein w/o PTCs
chr1	19651273	G	A	PQLC2	+	donor gain	4	4	intronic	downstream effect, variant included, sequence addition	1805	1826	21	291	ATG	ATG	0	Longer protein w/o PTCs
chr1	20247067	C	T	PLA2G2E	-	acceptor gain	2	4	intronic	downstream effect, variant excluded, sequence addition	785	908	123	142	ATG	ATG	1	Longer protein w/ PTCs
chr1	20248282	G	A	PLA2G2E	-	acceptor gain	-1	4	intronic	upstream effect, variant included, sequence addition	785	2126	1341	142	ATG	ATG	16	Longer protein w/ PTCs
chr1	20979984	T	C	DDOST	-	acceptor gain	1	9	intronic	downstream effect, variant excluded, sequence addition	2126	2645	519	456	ATG	ATG	9	Longer protein w/ PTCs
chr1	21588603	C	G	ECE1	-	acceptor gain	-47	5	intronic	upstream effect, variant included, sequence addition	2484	4249	1765	770	ATG	ATG	17	Longer protein w/ PTCs
chr1	21855168	G	C	ALPL	+	donor loss	-5	1	intronic	intron not retained, variant excluded	2589	2589	0	524	ATG	ATG	.	No effect
chr1	21935438	T	C	RAP1GAP	-	acceptor loss	2	16	intronic	exon not skipped, variant excluded	3271	3271	0	663	ATG	ATG	.	No effect
chr1	22040465	T	C	USP48	-	donor gain	0	15	intronic	upstream effect, variant excluded, sequence addition	4595	6012	1417	1035	ATG	ATG	33	Longer protein w/ PTCs
chr1	22149935	T	C	HSPG2	-	acceptor loss	2	97	exonic	exon not skipped, variant included	14327	14327	0	4391	ATG	ATG	.	Single missense
chr1	22174518	G	T	HSPG2	-	donor gain	-3	60	exonic	upstream effect, variant excluded, sequence deletion	14327	14257	70	4391	ATG	ATG	.	Truncated protein
chr1	22206795	G	A	HSPG2	-	donor gain	-2	16	intronic	upstream effect, variant excluded, sequence addition	14327	14386	59	4391	ATG	ATG	1	Longer protein w/ PTCs
chr1	22212894	A	T	HSPG2	-	acceptor gain	2	10	intronic	downstream effect, variant excluded, sequence addition	14327	15275	948	4391	ATG	ATG	12	Longer protein w/ PTCs
chr1	23108089	A	G	EPHB2	+	acceptor gain	-5	3	intronic	upstream effect, variant included, sequence addition	3677	6478	2801	987	ATG	ATG	33	Longer protein w/ PTCs
chr1	23723975	C	T	TCEA3	-	donor gain	-3	7	intronic	upstream effect, variant excluded, sequence addition	1559	1619	60	348	ATG	ATG	1	Longer protein w/ PTCs
chr1	24125302	C	T	GALE	-	acceptor gain	2	4	intronic	downstream effect, variant excluded, sequence addition	1566	1646	80	348	ATG	ATG	0	Longer protein w/o PTCs
chr1	24126916	T	A	GALE	-	acceptor loss	2	2	intronic	exon not skipped, variant excluded	1566	1566	0	348	ATG	ATG	.	No effect
chr1	24434595	T	C	MYOM3	-	acceptor gain	1	3	intronic	downstream effect, variant excluded, sequence addition	5804	5835	31	1437	ATG	ATG	0	Longer protein w/o PTCs
chr1	24970623	A	G	SRRM1	+	donor loss	-3	1	intronic	intron not retained, variant excluded	4011	4011	0	904	ATG	ATG	.	No effect
chr1	24979349	C	T	SRRM1	+	acceptor loss	-24	8	intronic	exon not skipped, variant excluded	4011	4011	0	904	ATG	ATG	.	No effect
chr1	25254607	C	T	RUNX3	-	acceptor gain	2	2	intronic	downstream effect, variant excluded, sequence addition	3861	4245	384	415	ATG	ATG	6	Longer protein w/ PTCs
chr1	25893345	C	T	LDLRAP1	+	acceptor gain	22	9	exonic	downstream effect, variant included, sequence deletion, no effect due to upstream acceptor	2940	2940	0	308	ATG	ATG	.	Single missense
chr1	26127202	T	G	SEPN1	+	donor gain	-1	1	intronic	upstream effect, variant excluded, sequence addition	4334	4631	297	126	ATG	ATG	2	Longer protein w/ PTCs
chr1	26232245	C	A	STMN1	-	donor gain	-2	1	intronic	upstream effect, variant excluded, sequence addition	1504	2137	633	149	ATG	GGA	.	Longer UTR
chr1	26359222	A	T	EXTL1	+	donor loss	22	7	intronic	intron not retained, variant excluded	4015	4015	0	676	ATG	ATG	.	No effect
chr1	26359246	T	A	EXTL1	+	donor loss	-2	7	intronic	intron not retained, variant excluded	4015	4015	0	676	ATG	ATG	.	No effect
chr1	26493240	T	C	RP11-96L14.8	-	acceptor loss	-36	2	intronic	exon not skipped, variant excluded	643	643	0	186	ATG	ATG	.	No effect
chr1	26561220	G	C	CEP85	+	donor gain	2	1	intronic	downstream effect, variant included, sequence addition	3935	4356	421	762	ATG	CCT	.	Longer UTR
chr1	26584637	G	A	CEP85	+	acceptor loss	1	6	exonic	exon not skipped, variant included	3935	3935	0	762	ATG	ATG	.	Single missense
chr1	26610694	T	C	UBXN11	-	acceptor gain	-8	13	exonic	upstream effect, variant included, sequence deletion, no effect due to upstream acceptor	1792	1792	0	520	ATG	ATG	.	Single missense
chr1	27267945	C	G	NUDC	+	acceptor gain	15	3	intronic	downstream effect, variant excluded, sequence deletion, no effect due to upstream acceptor	1800	1800	0	331	ATG	ATG	.	No effect
chr1	27686055	C	A	MAP3K6	-	acceptor loss	42	19	intronic	exon skipped, variant excluded	4309	4203	106	1288	ATG	ATG	.	Truncated protein
chr1	27686063	G	C	MAP3K6	-	acceptor loss	13	19	intronic	exon not skipped, variant excluded	4309	4309	0	1288	ATG	ATG	.	No effect
chr1	28199863	T	G	THEMIS2	+	donor loss	-2	1	intronic	intron not retained, variant excluded	2687	2687	0	643	ATG	ATG	.	No effect
chr1	28564279	A	G	ATPIF1	+	acceptor loss	-7	3	intronic	exon not skipped, variant excluded	494	494	0	106	ATG	ATG	.	No effect
chr1	28784983	A	G	PHACTR4	+	donor loss	2	1	intronic	intron not retained, variant excluded	3107	3107	0	712	ATG	ATG	.	No effect
chr1	29281637	G	A	EPB41	+	donor gain	-4	1	intronic	upstream effect, variant excluded, sequence addition	5956	73867	67911	864	ATG	TGG	.	Longer UTR
chr1	29557386	T	A	MECR	-	donor gain	-6	1	exonic	upstream effect, variant excluded, sequence deletion	1353	1204	149	373	ATG	ATG	.	Truncated protein
chr1	29649874	T	C	PTPRU	+	acceptor gain	21	28	intronic	downstream effect, variant excluded, sequence deletion, no effect due to upstream acceptor	4470	4470	0	1446	ATG	ATG	.	No effect
chr1	31188295	A	C	MATN1	-	acceptor loss	5	6	intronic	exon not skipped, variant excluded	3832	3832	0	496	ATG	ATG	.	No effect
chr1	31192304	G	T	MATN1	-	acceptor gain	2	3	intronic	downstream effect, variant excluded, sequence addition	3832	4330	498	496	ATG	ATG	1	Longer protein w/ PTCs
chr1	31215290	C	A	LAPTM5	-	donor gain	-2	2	intronic	upstream effect, variant excluded, sequence addition	2223	2234	11	262	ATG	ATG	0	Longer protein w/o PTCs
chr1	31461261	A	T	PUM1	-	acceptor loss	34	8	intronic	exon not skipped, variant excluded	5360	5360	0	1186	ATG	ATG	.	No effect
chr1	31655188	C	T	NKAIN1	-	donor loss	0	5	intronic	intron not retained, variant excluded	2589	2589	0	207	ATG	ATG	.	No effect
chr1	32156564	C	G	COL16A1	-	acceptor loss	1	21	intronic	exon not skipped, variant excluded	5736	5736	0	1604	ATG	ATG	.	No effect
chr1	32164206	T	G	COL16A1	-	acceptor loss	2	5	exonic	exon not skipped, variant included	5736	5736	0	1604	ATG	ATG	.	Single missense
chr1	32682523	G	A	TMEM234	-	acceptor loss	-25	5	exonic	exon skipped, variant excluded	1082	331	751	140	ATG	ATG	.	Truncated protein
chr1	32797241	G	C	HDAC1	+	acceptor gain	6	11	intronic	downstream effect, variant excluded, sequence addition	2124	2154	30	482	ATG	ATG	0	Longer protein w/o PTCs
chr1	32827485	G	C	FAM229A	-	acceptor loss	8	2	intronic	exon skipped, variant excluded	699	552	147	127	ATG	ATG	.	Truncated protein
chr1	32945195	A	G	RP1-27O5.3	+	acceptor gain	1	3	intronic	downstream effect, variant excluded, sequence addition	3447	4743	1296	512	ATG	ATG	26	Longer protein w/ PTCs
chr1	32945195	A	G	ZBTB8B	+	acceptor gain	1	3	intronic	downstream effect, variant excluded, sequence addition	12834	14130	1296	495	ATG	ATG	26	Longer protein w/ PTCs
chr1	33245953	C	T	YARS	-	acceptor gain	2	11	intronic	downstream effect, variant excluded, sequence addition	3238	3310	72	528	ATG	ATG	1	Longer protein w/ PTCs
chr1	33740818	A	C	ZNF362	+	acceptor gain	-3	3	intronic	upstream effect, variant included, sequence addition	3106	3992	886	420	ATG	ATG	11	Longer protein w/ PTCs
chr1	33999599	C	A	CSMD2	-	donor gain	-2	62	intronic	upstream effect, variant excluded, sequence addition	13698	16719	3021	3631	ATG	ATG	54	Longer protein w/ PTCs
chr1	34286078	C	T	CSMD2	-	donor loss	8	8	exonic	intron retained, variant included	13698	14329	631	3631	ATG	ATG	6	Longer protein w/ PTCs
chr1	34286794	C	T	CSMD2	-	donor gain	-3	7	intronic	upstream effect, variant excluded, sequence addition	13698	18199	4501	3631	ATG	ATG	59	Longer protein w/ PTCs
chr1	34368735	C	T	CSMD2	-	acceptor loss	1	6	intronic	exon not skipped, variant excluded	13698	13698	0	3631	ATG	ATG	.	No effect
chr1	35221655	A	G	GJB5	+	donor loss	16	1	intronic	intron not retained, variant excluded	1355	1355	0	273	ATG	ATG	.	No effect
chr1	35353408	G	C	DLGAP3	-	donor gain	-1	5	intronic	upstream effect, variant excluded, sequence addition	3856	15717	11861	979	ATG	ATG	195	Longer protein w/ PTCs
chr1	35480162	A	G	RP11-244H3.4	-	donor gain	32	6	intronic	downstream effect, variant included, sequence addition	3099	3267	168	723	ATG	ATG	5	Longer protein w/ PTCs
chr1	35480162	A	G	ZMYM6	-	donor gain	32	6	intronic	downstream effect, variant included, sequence addition	4330	4498	168	1325	ATG	ATG	5	Longer protein w/ PTCs
chr1	36216921	T	A	CLSPN	-	donor gain	-11	10	exonic	upstream effect, variant excluded, sequence deletion	4169	4088	81	1339	ATG	ATG	.	Truncated protein
chr1	36216930	A	T	CLSPN	-	donor loss	-2	10	exonic	intron not retained, variant included	4169	4169	0	1339	ATG	ATG	.	Single missense
chr1	36367780	A	G	AGO1	+	acceptor loss	2	11	intronic	exon not skipped, variant excluded	13708	13708	0	857	ATG	ATG	.	No effect
chr1	36404083	A	G	AGO3	+	acceptor gain	-44	2	intronic	upstream effect, variant included, sequence addition	19687	26941	7254	860	ATG	ATG	133	Longer protein w/ PTCs
chr1	36408495	A	G	AGO3	+	acceptor gain	1	2	intronic	downstream effect, variant excluded, sequence addition	19687	22484	2797	860	ATG	ATG	38	Longer protein w/ PTCs
chr1	36422148	A	G	AGO3	+	acceptor gain	-13	3	intronic	upstream effect, variant included, sequence addition	19687	30108	10421	860	ATG	ATG	222	Longer protein w/ PTCs
chr1	36608186	T	C	TRAPPC3	-	donor gain	-5	1	intronic	upstream effect, variant excluded, sequence addition	1265	8012	6747	180	ATG	ATG	97	Longer protein w/ PTCs
chr1	37266976	C	T	GRIK3	-	donor gain	-3	16	exonic	upstream effect, variant excluded, sequence deletion	9101	3250	5851	919	ATG	ATG	.	Truncated UTR
chr1	37948451	A	C	ZC3H12A	+	acceptor loss	2	6	exonic	exon not skipped, variant included	2684	2684	0	599	ATG	ATG	.	Single missense
chr1	38025103	T	C	DNALI1	+	donor gain	7	3	intronic	downstream effect, variant included, sequence addition	2649	2662	13	280	ATG	ATG	0	Longer protein w/o PTCs
chr1	38463085	C	T	FHL3	-	donor gain	-4	6	exonic	upstream effect, variant excluded, sequence deletion	1647	1000	647	280	ATG	ATG	.	Truncated protein
chr1	38483670	G	A	UTP11L	+	donor loss	17	3	intronic	intron not retained, variant excluded	2019	2019	0	253	ATG	ATG	.	No effect
chr1	39492080	G	T	NDUFS5	+	donor gain	-6	1	intronic	upstream effect, variant excluded, sequence addition	544	548	4	106	ATG	AGC	.	Longer UTR
chr1	39576621	T	G	MACF1	+	donor gain	0	1	intronic	upstream effect, variant excluded, sequence addition	23440	49951	26511	7388	ATG	ATG	371	Longer protein w/ PTCs
chr1	39835817	A	G	MACF1	+	donor gain	-1	50	exonic	upstream effect, variant excluded, sequence deletion	23440	23398	42	7388	ATG	ATG	.	Truncated protein
chr1	39905130	C	T	MACF1	+	donor gain	-2	71	exonic	upstream effect, variant excluded, sequence deletion	23440	23396	44	7388	ATG	ATG	.	Truncated protein
chr1	40535339	C	T	CAP1	+	acceptor gain	23	9	intronic	downstream effect, variant excluded, sequence deletion, no effect due to upstream acceptor	3105	3105	0	475	ATG	ATG	.	No effect
chr1	40555207	T	C	PPT1	-	acceptor loss	-47	5	intronic	exon not skipped, variant excluded	2742	2742	0	306	ATG	ATG	.	No effect
chr1	41188347	G	A	NFYC	+	acceptor loss	1	2	intronic	exon not skipped, variant excluded	1950	1950	0	233	ATG	ATG	.	No effect
chr1	41188414	A	G	NFYC	+	donor loss	32	1	intronic	intron not retained, variant excluded	1950	1950	0	233	ATG	ATG	.	No effect
chr1	41487199	C	T	SLFNL1	-	donor gain	-3	1	intronic	upstream effect, variant excluded, sequence addition	1951	2037	86	407	ATG	CCT	.	Longer UTR
chr1	43296118	G	A	ERMAP	+	acceptor gain	2	3	exonic	downstream effect, variant included, sequence deletion, no effect due to upstream acceptor	3423	3423	0	475	ATG	ATG	.	No effect
chr1	43618726	A	G	FAM183A	+	donor gain	-1	3	intronic	upstream effect, variant excluded, sequence addition	488	611	123	134	ATG	ATG	1	Longer protein w/ PTCs
chr1	43699935	C	T	CFAP57	+	acceptor loss	-44	21	intronic	exon not skipped, variant excluded	4162	4162	0	1283	ATG	ATG	.	No effect
chr1	43886321	A	G	SZT2	+	donor loss	14	9	intronic	intron not retained, variant excluded	12281	12281	0	3375	ATG	ATG	.	No effect
chr1	43886807	G	A	SZT2	+	acceptor loss	1	11	intronic	exon not skipped, variant excluded	12281	12281	0	3375	ATG	ATG	.	No effect
chr1	43905050	G	A	SZT2	+	acceptor loss	-3	48	exonic	exon not skipped, variant included	12281	12281	0	3375	ATG	ATG	.	Single missense
chr1	43917083	C	T	HYI	-	donor gain	2	7	exonic	downstream effect, variant included, sequence deletion	1265	1265	0	277	ATG	ATG	.	Single missense
chr1	44119997	T	A	KDM4A	+	donor gain	-4	2	intronic	upstream effect, variant excluded, sequence addition	4474	5483	1009	1064	ATG	ATG	12	Longer protein w/ PTCs
chr1	44155354	C	T	KDM4A	+	acceptor loss	-11	14	intronic	exon not skipped, variant excluded	4474	4474	0	1064	ATG	ATG	.	No effect
chr1	44386615	A	G	ST3GAL3	+	donor loss	-3	11	intronic	intron not retained, variant excluded	2243	2243	0	375	ATG	ATG	.	No effect
chr1	44436383	G	A	DPH2	+	donor loss	15	2	intronic	intron not retained, variant excluded	2472	2472	0	489	ATG	ATG	.	No effect
chr1	44788398	A	T	ERI3	-	donor gain	1	3	intronic	downstream effect, variant included, sequence addition	1684	18004	16320	337	ATG	ATG	297	Longer protein w/ PTCs
chr1	44881888	A	G	RNF220	+	donor loss	7	2	intronic	intron not retained, variant excluded	3099	3099	0	566	ATG	ATG	.	No effect
chr1	45271828	T	C	TCTEX1D4	-	donor loss	-3	1	exonic	intron not retained, variant included	763	763	0	221	ATG	ATG	.	Single missense
chr1	45798969	G	A	MUTYH	-	donor gain	-2	4	exonic	upstream effect, variant excluded, sequence deletion	1839	1825	14	546	ATG	ATG	.	Truncated protein
chr1	45965340	T	C	CCDC163P	-	acceptor loss	2	1	exonic	exon not skipped, variant included	953	954	1	145	ATG	ATG	.	Longer UTR
chr1	46035470	G	A	AKR1A1	+	donor loss	-1	9	intronic	intron not retained, variant excluded	1818	1818	0	325	ATG	ATG	.	No effect
chr1	46510642	C	T	PIK3R3	-	donor loss	-5	9	intronic	intron not retained, variant excluded	5609	5609	0	461	ATG	ATG	.	No effect
chr1	46522577	A	C	PIK3R3	-	donor gain	0	6	intronic	upstream effect, variant excluded, sequence addition	5609	10633	5024	461	ATG	ATG	79	Longer protein w/ PTCs
chr1	46814092	T	G	NSUN4	+	acceptor loss	-1	4	intronic	exon not skipped, variant excluded	2150	2150	0	384	ATG	ATG	.	No effect
chr1	46876529	A	G	FAAH	+	acceptor loss	-43	12	intronic	exon not skipped, variant excluded	2094	2094	0	579	ATG	ATG	.	No effect
chr1	46877284	T	G	FAAH	+	acceptor gain	0	12	exonic	downstream effect, variant included, sequence deletion, no effect due to upstream acceptor	2094	2094	0	579	ATG	ATG	.	Single missense
chr1	48260105	G	A	TRABD2B	-	donor gain	-2	4	intronic	upstream effect, variant excluded, sequence addition	7034	7185	151	517	ATG	ATG	1	Longer protein w/ PTCs
chr1	51776763	C	T	TTC39A	-	acceptor gain	2	6	intronic	downstream effect, variant excluded, sequence addition	2790	4449	1659	613	ATG	ATG	18	Longer protein w/ PTCs
chr1	51777748	A	G	TTC39A	-	donor loss	-2	4	intronic	intron not retained, variant excluded	2790	2790	0	613	ATG	ATG	.	No effect
chr1	52337309	T	C	NRD1	-	acceptor gain	-49	2	intronic	upstream effect, variant included, sequence addition	3895	35067	31172	1219	ATG	ATG	575	Longer protein w/ PTCs
chr1	52818894	G	A	CC2D1B	-	acceptor loss	-38	24	exonic	exon not skipped, variant included	5642	5642	0	858	ATG	ATG	.	No effect
chr1	52820680	C	T	CC2D1B	-	acceptor gain	22	22	intronic	downstream effect, variant excluded, sequence addition	5642	5689	47	858	ATG	ATG	0	Longer protein w/o PTCs
chr1	52903938	A	T	ZCCHC11	-	donor gain	-4	25	exonic	upstream effect, variant excluded, sequence deletion	5743	5693	50	1645	ATG	ATG	.	Truncated protein
chr1	52929339	G	A	ZCCHC11	-	donor loss	-6	16	intronic	intron not retained, variant excluded	5743	5743	0	1645	ATG	ATG	.	No effect
chr1	53926896	G	C	DMRTB1	+	donor loss	-1	1	intronic	intron not retained, variant excluded	1910	1910	0	342	ATG	ATG	.	No effect
chr1	54121976	G	A	GLIS1	-	donor gain	-2	1	intronic	upstream effect, variant excluded, sequence addition	2812	80411	77599	620	ATG	CTT	.	Longer UTR
chr1	54344282	C	A	YIPF1	-	donor loss	0	5	intronic	intron not retained, variant excluded	1851	1851	0	306	ATG	ATG	.	No effect
chr1	54562444	A	G	TCEANC2	+	donor gain	-5	5	exonic	upstream effect, variant excluded, sequence deletion	10436	1120	9316	.	.	.	.	Translated product unknown
chr1	54610240	A	G	CDCP2	-	donor loss	-2	2	exonic	intron not retained, variant included	2723	2723	0	449	ATG	ATG	.	No effect
chr1	54665653	T	C	RP11-446E24.4	-	donor gain	0	1	exonic	downstream effect, variant included, sequence deletion	2382	2378	4	70	ATG	TGG	.	Truncated UTR
chr1	55118566	C	G	MROH7	+	acceptor loss	-40	3	exonic	exon skipped, variant excluded	4329	3024	1305	1323	ATG	GTT	.	Truncated UTR
chr1	55118566	C	G	MROH7-TTC4	+	acceptor loss	-40	3	exonic	exon skipped, variant excluded	5867	4562	1305	1334	ATG	GTT	.	Truncated UTR
chr1	55168298	G	A	MROH7	+	acceptor loss	1	21	exonic	exon not skipped, variant included	4329	4329	0	1323	ATG	ATG	.	Single missense
chr1	55168298	G	A	MROH7-TTC4	+	acceptor loss	1	21	exonic	exon not skipped, variant included	5867	5867	0	1334	ATG	ATG	.	Single missense
chr1	55518316	C	T	PCSK9	+	acceptor loss	4	5	intronic	exon not skipped, variant excluded	3637	3637	0	692	ATG	ATG	.	No effect
chr1	55537474	C	G	USP24	-	donor loss	-5	67	intronic	intron not retained, variant excluded	10549	10549	0	2620	ATG	ATG	.	No effect
chr1	57425840	C	T	C8B	-	acceptor gain	-9	2	exonic	upstream effect, variant included, sequence deletion, no effect due to upstream acceptor	2037	2037	0	539	ATG	ATG	.	No effect
chr1	59002525	G	A	OMA1	-	acceptor loss	-44	3	intronic	exon not skipped, variant excluded	1935	1935	0	524	ATG	ATG	.	No effect
chr1	59844471	G	A	FGGY	+	acceptor loss	-50	5	exonic	exon skipped, variant excluded	1976	1887	89	551	ATG	ATG	.	Truncated protein
chr1	59889165	A	G	FGGY	+	donor gain	-5	5	intronic	upstream effect, variant excluded, sequence addition	1976	46627	44651	551	ATG	ATG	820	Longer protein w/ PTCs
chr1	59907257	G	A	FGGY	+	donor gain	38	5	intronic	downstream effect, variant included, sequence addition	1976	64762	62786	551	ATG	ATG	1137	Longer protein w/ PTCs
chr1	59923663	G	C	FGGY	+	acceptor gain	8	7	intronic	downstream effect, variant excluded, sequence addition	1976	56288	54312	551	ATG	ATG	1015	Longer protein w/ PTCs
chr1	60506658	C	T	C1orf87	-	donor loss	-5	4	intronic	intron retained, variant included	2028	2838	810	546	ATG	ATG	14	Longer protein w/ PTCs
chr1	62288525	G	A	INADL	+	donor gain	-3	14	intronic	upstream effect, variant excluded, sequence addition	8505	22825	14320	1801	ATG	ATG	255	Longer protein w/ PTCs
chr1	62354888	C	A	INADL	+	donor loss	21	22	intronic	intron not retained, variant excluded	8505	8505	0	1801	ATG	ATG	.	No effect
chr1	62393277	C	T	INADL	+	acceptor loss	-4	27	intronic	exon not skipped, variant excluded	8505	8505	0	1801	ATG	ATG	.	No effect
chr1	62517922	A	G	INADL	+	acceptor loss	2	32	intronic	exon not skipped, variant excluded	8505	8505	0	1801	ATG	ATG	.	No effect
chr1	62548646	G	C	INADL	+	donor loss	-5	32	intronic	intron not retained, variant excluded	8505	8505	0	1801	ATG	ATG	.	No effect
chr1	62781491	C	T	KANK4	-	donor loss	0	1	intronic	intron not retained, variant excluded	4665	4665	0	995	ATG	ATG	.	No effect
chr1	63044496	C	T	DOCK7	-	donor gain	-3	17	intronic	upstream effect, variant excluded, sequence addition	6731	6731	0	2001	ATG	ATG	.	No effect
chr1	63085266	C	T	DOCK7	-	donor gain	20	13	intronic	downstream effect, variant included, sequence addition	6731	7056	325	2001	ATG	ATG	4	Longer protein w/ PTCs
chr1	63881552	C	T	ALG6	+	acceptor loss	-8	11	exonic	exon skipped, variant excluded	3371	3286	85	507	ATG	ATG	.	Truncated protein
chr1	64262118	G	T	ROR1	+	donor loss	-1	1	intronic	intron not retained, variant excluded	5832	5832	0	937	ATG	ATG	.	No effect
chr1	64316158	A	G	ROR1	+	donor gain	-1	1	intronic	upstream effect, variant excluded, sequence addition	5832	81810	75978	937	ATG	ATG	1308	Longer protein w/ PTCs
chr1	64608329	G	T	ROR1	+	donor gain	4	7	exonic	downstream effect, variant included, sequence deletion	5832	5832	0	937	ATG	ATG	.	Single missense
chr1	65613729	T	G	AK4	+	donor gain	-1	1	intronic	upstream effect, variant excluded, sequence addition	6887	7267	380	223	ATG	CAG	.	Longer UTR
chr1	67438535	A	T	MIER1	+	acceptor loss	23	10	intronic	exon not skipped, variant excluded	4818	4818	0	449	ATG	ATG	.	No effect
chr1	71491373	G	A	PTGER3	-	donor gain	-2	1	intronic	upstream effect, variant excluded, sequence addition	1943	22932	20989	418	ATG	ATG	402	Longer protein w/ PTCs
chr1	72707255	A	C	NEGR1	-	donor gain	0	1	intronic	upstream effect, variant excluded, sequence addition	12811	53558	40747	354	ATG	ATG	919	Longer protein w/ PTCs
chr1	74640666	C	T	LRRIQ3	-	donor loss	-1	2	intronic	intron not retained, variant excluded	2673	2673	0	624	ATG	ATG	.	No effect
chr1	74699912	G	A	FPGT-TNNI3K	+	donor loss	-5	3	intronic	intron not retained, variant excluded	2855	2855	0	949	ATG	ATG	.	No effect
chr1	74943543	C	T	LRRC53	-	acceptor loss	0	4	intronic	exon not skipped, variant excluded	3859	3859	0	1247	ATG	ATG	.	No effect
chr1	75036783	T	C	ERICH3	-	donor gain	0	14	exonic	downstream effect, variant included, sequence deletion	7159	7159	0	1530	ATG	ATG	.	No effect
chr1	78403612	T	C	NEXN	+	acceptor loss	8	12	intronic	exon not skipped, variant excluded	2607	2607	0	675	ATG	ATG	.	No effect
chr1	78908315	G	T	PTGFR	+	donor loss	-1	2	intronic	intron not retained, variant excluded	4337	4337	0	359	ATG	ATG	.	No effect
chr1	78921053	C	T	PTGFR	+	acceptor gain	5	3	intronic	downstream effect, variant excluded, sequence addition	4337	41636	37299	359	ATG	ATC	.	Longer UTR
chr1	79094081	T	A	IFI44L	+	donor gain	-3	2	intronic	upstream effect, variant excluded, sequence addition	5874	5874	0	452	ATG	ATG	.	No effect
chr1	79107661	G	A	IFI44L	+	donor gain	-4	9	exonic	upstream effect, variant excluded, sequence deletion	5874	1701	4173	452	ATG	ATG	.	Truncated UTR
chr1	79126239	G	A	IFI44	+	acceptor loss	0	7	exonic	exon skipped, variant excluded	1687	1586	101	444	ATG	ATG	.	Truncated protein
chr1	81869098	T	C	ADGRL2	+	donor loss	-6	1	intronic	intron not retained, variant excluded	6302	6302	0	1459	ATG	ATG	.	No effect
chr1	82057528	G	A	ADGRL2	+	donor loss	-1	3	intronic	intron not retained, variant excluded	6302	6302	0	1459	ATG	ATG	.	No effect
chr1	84365146	T	C	TTLL7	-	acceptor gain	1	19	intronic	downstream effect, variant excluded, sequence addition	7976	16957	8981	887	ATG	ATG	164	Longer protein w/ PTCs
chr1	84365390	T	C	TTLL7	-	donor gain	0	18	intronic	upstream effect, variant excluded, sequence addition	7976	12348	4372	887	ATG	ATG	91	Longer protein w/ PTCs
chr1	84412287	C	T	TTLL7	-	donor loss	25	6	intronic	intron not retained, variant excluded	7976	7976	0	887	ATG	ATG	.	No effect
chr1	84464418	C	G	TTLL7	-	donor loss	0	1	intronic	intron not retained, variant excluded	7976	7976	0	887	ATG	ATG	.	No effect
chr1	85146026	A	T	SSX2IP	-	donor gain	5	1	intronic	downstream effect, variant included, sequence addition	5835	15868	10033	587	ATG	GCG	.	Longer UTR
chr1	85417989	T	C	MCOLN2	-	acceptor gain	1	6	exonic	downstream effect, variant included, sequence deletion, no effect due to upstream acceptor	2871	2871	0	566	ATG	ATG	.	Single missense
chr1	85491921	A	G	MCOLN3	-	acceptor gain	-46	8	exonic	upstream effect, variant included, sequence deletion, no effect due to upstream acceptor	2756	2756	0	553	ATG	ATG	.	Single missense
chr1	87379996	G	T	SEP15	-	donor loss	-2	1	exonic	intron not retained, variant included	1781	1781	0	95	ATG	ATG	.	No effect
chr1	87548140	A	G	HS2ST1	+	acceptor gain	-31	3	intronic	upstream effect, variant included, sequence addition	6736	8504	1768	356	ATG	ATG	30	Longer protein w/ PTCs
chr1	87548140	A	G	RP5-1052I5.2	+	acceptor gain	-31	3	intronic	upstream effect, variant included, sequence addition	2013	3781	1768	303	ATG	ATG	30	Longer protein w/ PTCs
chr1	89209949	G	C	PKN2	+	donor loss	0	2	intronic	intron not retained, variant excluded	6121	6121	0	984	ATG	ATG	.	No effect
chr1	89255716	G	A	PKN2	+	donor loss	20	8	intronic	intron not retained, variant excluded	6121	6121	0	984	ATG	ATG	.	No effect
chr1	89321641	G	C	GTF2B	-	donor gain	-5	6	intronic	upstream effect, variant excluded, sequence addition	1351	2594	1243	316	ATG	ATG	16	Longer protein w/ PTCs
chr1	89658958	A	T	GBP4	-	donor loss	-2	4	intronic	intron not retained, variant excluded	6127	6127	0	640	ATG	ATG	.	No effect
chr1	90285907	G	T	RP11-302M6.4	+	acceptor gain	28	3	intronic	downstream effect, variant excluded, sequence addition	654	23916	23262	52	ATG	ATG	399	Longer protein w/ PTCs
chr1	91409845	G	T	ZNF644	-	donor gain	1	2	intronic	downstream effect, variant included, sequence addition	5702	43725	38023	1327	ATG	ATG	783	Longer protein w/ PTCs
chr1	91733470	T	C	HFM1	-	acceptor gain	-7	35	intronic	upstream effect, variant included, sequence addition	4931	4996	65	1435	ATG	ATG	1	Longer protein w/ PTCs
chr1	91781413	T	G	HFM1	-	acceptor loss	2	28	exonic	exon not skipped, variant included	4931	4931	0	1435	ATG	ATG	.	Single missense
chr1	92224631	C	T	TGFBR3	-	donor loss	0	3	intronic	intron not retained, variant excluded	6465	6465	0	851	ATG	ATG	.	No effect
chr1	93177081	C	A	EVI5	-	donor loss	-1	2	intronic	intron not retained, variant excluded	7403	7403	0	810	ATG	ATG	.	No effect
chr1	93580581	G	C	MTF2	+	acceptor loss	4	5	exonic	exon not skipped, variant included	4125	4125	0	491	ATG	ATG	.	Single missense
chr1	93998487	A	G	FNBP1L	+	acceptor gain	1	8	exonic	downstream effect, variant included, sequence deletion, no effect due to upstream acceptor	4212	4212	0	605	ATG	ATG	.	No effect
chr1	94584123	C	T	ABCA4	-	donor loss	-1	1	intronic	intron not retained, variant excluded	7309	7309	0	1065	ATG	ATG	.	No effect
chr1	95358322	A	G	SLC44A3	+	donor gain	0	14	intronic	upstream effect, variant excluded, sequence addition	2388	2637	249	653	ATG	ATG	1	Longer protein w/ PTCs
chr1	95501402	C	A	ALG14	-	donor loss	0	2	intronic	intron not retained, variant excluded	9367	9367	0	216	ATG	ATG	.	No effect
chr1	95515661	C	T	ALG14	-	donor gain	-3	2	intronic	upstream effect, variant excluded, sequence addition	9367	24125	14758	216	ATG	ATG	266	Longer protein w/ PTCs
chr1	97215105	C	A	PTBP2	+	acceptor loss	-18	3	intronic	exon not skipped, variant excluded	3027	3027	0	531	ATG	ATG	.	No effect
chr1	97563293	C	T	DPYD	-	acceptor loss	1	22	intronic	exon not skipped, variant excluded	4412	4412	0	1025	ATG	ATG	.	No effect
chr1	98045449	G	C	DPYD	-	donor gain	-1	10	intronic	upstream effect, variant excluded, sequence addition	4412	17736	13324	1025	ATG	ATG	270	Longer protein w/ PTCs
chr1	98175867	T	C	DPYD	-	donor gain	-1	10	intronic	upstream effect, variant excluded, sequence addition	4412	17736	13324	1025	ATG	ATG	270	Longer protein w/ PTCs
chr1	100214487	C	T	FRRS1	-	donor loss	34	2	exonic	intron retained, variant included	2678	2806	128	626	ATG	TAT	.	Longer UTR
chr1	100316589	A	G	AGL	+	acceptor loss	2	2	exonic	exon not skipped, variant included	7368	7368	0	1532	ATG	ATG	.	No effect
chr1	101186093	C	T	VCAM1	+	acceptor gain	18	2	exonic	downstream effect, variant included, sequence deletion, no effect due to upstream acceptor	3083	3083	0	739	ATG	ATG	.	Single missense
chr1	104068863	C	A	RNPC3	+	donor gain	-3	2	exonic	upstream effect, variant excluded, sequence deletion	3641	3617	24	517	ATG	ATG	.	Truncated protein
chr1	107871458	T	G	NTNG1	+	acceptor loss	23	4	intronic	exon not skipped, variant excluded	3347	3347	0	539	ATG	ATG	.	No effect
chr1	107872099	C	T	NTNG1	+	donor gain	-2	3	intronic	upstream effect, variant excluded, sequence addition	3347	7900	4553	539	ATG	ATG	99	Longer protein w/ PTCs
chr1	108163870	T	C	VAV3	-	acceptor loss	2	21	intronic	exon not skipped, variant excluded	4990	4990	0	847	ATG	ATG	.	No effect
chr1	108313258	C	T	VAV3	-	donor gain	12	6	exonic	downstream effect, variant included, sequence addition	4990	5002	12	847	ATG	ATG	1	Longer protein w/ PTCs
chr1	109202632	T	G	HENMT1	-	acceptor gain	11	2	intronic	downstream effect, variant excluded, sequence addition	1696	1733	37	393	ATG	AAT	.	Longer UTR
chr1	109256312	G	A	FNDC7	+	donor gain	13	2	intronic	downstream effect, variant included, sequence addition	3332	3506	174	733	ATG	ATG	1	Longer protein w/ PTCs
chr1	109299120	C	T	STXBP3	+	acceptor gain	10	4	intronic	downstream effect, variant excluded, sequence addition	2478	2660	182	592	ATG	ATG	6	Longer protein w/ PTCs
chr1	109359490	A	G	AKNAD1	-	donor loss	-6	15	intronic	intron not retained, variant excluded	3053	3053	0	836	ATG	ATG	.	No effect
chr1	109472813	T	C	CLCC1	-	acceptor gain	-13	12	exonic	upstream effect, variant included, sequence deletion, no effect due to upstream acceptor	4803	4803	0	551	ATG	ATG	.	No effect
chr1	109825360	C	T	PSRC1	-	acceptor gain	2	2	intronic	downstream effect, variant excluded, sequence addition	1730	1735	5	333	ATG	TGG	.	Longer UTR
chr1	110164875	G	A	AMPD2	+	acceptor gain	-19	3	intronic	upstream effect, variant included, sequence addition	3134	6203	3069	21	ATG	ATG	.	Longer UTR
chr1	110303929	C	T	EPS8L3	-	donor gain	49	3	intronic	downstream effect, variant included, sequence addition	2325	2562	237	594	ATG	ATG	0	Longer protein w/o PTCs
chr1	111148963	C	A	KCNA2	-	acceptor gain	3	2	intronic	downstream effect, variant excluded, sequence addition	11877	12493	616	499	ATG	GAA	.	Longer UTR
chr1	111773568	G	C	CHI3L2	+	donor gain	1	5	intronic	downstream effect, variant included, sequence addition	2169	2173	4	390	ATG	ATG	0	Longer protein w/o PTCs
chr1	111784405	G	A	CHI3L2	+	acceptor gain	2	12	intronic	downstream effect, variant excluded, sequence addition	2169	2611	442	390	ATG	ATG	10	Longer protein w/ PTCs
chr1	111859825	G	A	CHIA	+	donor gain	-4	6	intronic	upstream effect, variant excluded, sequence addition	1625	3389	1764	476	ATG	ATG	43	Longer protein w/ PTCs
chr1	111861714	T	A	CHIA	+	acceptor loss	3	10	intronic	exon not skipped, variant excluded	1625	1625	0	476	ATG	ATG	.	No effect
chr1	113230758	A	G	MOV10	+	donor gain	-5	2	intronic	upstream effect, variant excluded, sequence addition	3641	16723	13082	1003	ATG	ATG	218	Longer protein w/ PTCs
chr1	116668768	A	G	MAB21L3	+	acceptor gain	1	5	intronic	downstream effect, variant excluded, sequence addition	3229	4547	1318	362	ATG	ATG	22	Longer protein w/ PTCs
chr1	116672894	C	G	MAB21L3	+	donor gain	-1	6	intronic	upstream effect, variant excluded, sequence addition	3229	5162	1933	362	ATG	ATG	23	Longer protein w/ PTCs
chr1	117473840	G	A	PTGFRN	+	donor gain	-4	1	intronic	upstream effect, variant excluded, sequence addition	6178	27140	20962	879	ATG	ATG	325	Longer protein w/ PTCs
chr1	117603188	G	T	TTF2	+	donor loss	-5	2	intronic	intron not retained, variant excluded	9462	9462	0	1162	ATG	ATG	.	No effect
chr1	117664046	C	T	TRIM45	-	donor gain	-3	1	exonic	upstream effect, variant excluded, sequence deletion	3515	2802	713	580	ATG	GTG	.	Truncated UTR
chr1	120267383	A	G	PHGDH	+	acceptor loss	25	4	intronic	exon not skipped, variant excluded	1913	1913	0	533	ATG	ATG	.	No effect
chr1	144923837	A	T	PDE4DIP	-	acceptor gain	2	6	intronic	downstream effect, variant excluded, sequence addition	8297	8311	14	39	ATG	ATG	.	Longer UTR
chr1	145532227	G	A	ITGA10	+	donor gain	3	8	exonic	downstream effect, variant included, sequence deletion	5269	5234	35	1167	ATG	ATG	.	Truncated protein
chr1	145539816	G	C	ITGA10	+	donor gain	-20	27	intronic	upstream effect, variant excluded, sequence addition	5269	5269	0	1167	ATG	ATG	.	No effect
chr1	146697033	C	A	FMO5	-	donor gain	-2	1	exonic	upstream effect, variant excluded, sequence deletion	2632	2476	156	533	ATG	GCC	.	Truncated UTR
chr1	149903878	A	C	MTMR11	-	acceptor gain	-28	12	exonic	upstream effect, variant included, sequence deletion, no effect due to upstream acceptor	2856	2856	0	709	ATG	ATG	.	Single missense
chr1	149907258	C	T	MTMR11	-	acceptor gain	23	4	intronic	downstream effect, variant excluded, sequence deletion, no effect due to upstream acceptor	2856	2856	0	709	ATG	ATG	.	No effect
chr1	149908108	A	G	MTMR11	-	acceptor gain	-14	2	exonic	upstream effect, variant included, sequence deletion, no effect due to upstream acceptor	2856	2856	0	709	ATG	ATG	.	Single missense
chr1	150268789	A	G	MRPS21	+	acceptor gain	1	3	intronic	downstream effect, variant excluded, sequence addition	1226	12918	11692	87	ATG	ATG	176	Longer protein w/ PTCs
chr1	150526787	C	A	ADAMTSL4	+	acceptor gain	25	7	intronic	downstream effect, variant excluded, sequence addition	4250	4279	29	1074	ATG	ATG	1	Longer protein w/ PTCs
chr1	150680867	C	T	HORMAD1	-	acceptor loss	-16	9	exonic	exon skipped, variant excluded	1692	1540	152	394	ATG	ATG	.	Truncated protein
chr1	150935334	A	G	SETDB1	+	acceptor loss	2	19	intronic	exon not skipped, variant excluded	4370	4370	0	1290	ATG	ATG	.	No effect
chr1	151089888	A	C	GABPB2	+	acceptor gain	3	8	exonic	downstream effect, variant included, sequence deletion, no effect due to upstream acceptor	8964	8964	0	448	ATG	ATG	.	Single missense
chr1	151261323	C	A	ZNF687	+	donor gain	-4	4	intronic	upstream effect, variant excluded, sequence addition	5378	5515	137	1237	ATG	ATG	2	Longer protein w/ PTCs
chr1	151318895	T	C	RFX5	-	donor loss	-3	2	intronic	intron not retained, variant excluded	3576	3576	0	616	ATG	ATG	.	No effect
chr1	151738536	T	A	OAZ3	+	acceptor gain	0	2	intronic	downstream effect, variant excluded, sequence addition	851	1954	1103	190	ATG	ATG	23	Longer protein w/ PTCs
chr1	151796494	G	A	RORC	-	donor gain	-2	2	intronic	upstream effect, variant excluded, sequence addition	2180	7589	5409	518	ATG	ATG	45	Longer protein w/ PTCs
chr1	152681000	C	T	LCE4A	+	donor gain	-2	1	intronic	upstream effect, variant excluded, sequence addition	672	800	128	99	ATG	CAG	.	Longer UTR
chr1	152944501	A	T	SPRR4	+	acceptor gain	13	2	exonic	downstream effect, variant included, sequence deletion, no effect due to upstream acceptor	733	733	0	79	ATG	ATG	.	Single missense
chr1	153751869	G	T	SLC27A3	+	acceptor gain	18	9	exonic	downstream effect, variant included, sequence deletion, no effect due to upstream acceptor	2410	2410	0	730	ATG	ATG	.	Single missense
chr1	154303988	G	A	ATP8B2	+	donor loss	-45	6	intronic	intron not retained, variant excluded	5861	5861	0	1223	ATG	ATG	.	No effect
chr1	154494082	G	C	TDRD10	+	donor gain	40	6	intronic	downstream effect, variant included, sequence addition	2331	2498	167	351	ATG	ATG	2	Longer protein w/ PTCs
chr1	154542319	G	A	CHRNB2	+	donor loss	-1	3	intronic	intron not retained, variant excluded	5867	5867	0	502	ATG	ATG	.	No effect
chr1	154561261	G	C	ADAR	-	donor gain	0	9	intronic	upstream effect, variant excluded, sequence addition	6625	7209	584	1226	ATG	ATG	14	Longer protein w/ PTCs
chr1	154575040	C	T	ADAR	-	donor loss	-1	2	exonic	intron not retained, variant included	6625	6625	0	1226	ATG	ATG	.	No effect
chr1	154706620	T	C	KCNN3	-	donor gain	-1	3	intronic	upstream effect, variant excluded, sequence addition	13033	50863	37830	731	ATG	ATG	616	Longer protein w/ PTCs
chr1	154923291	T	G	PBXIP1	-	donor loss	-3	5	intronic	intron not retained, variant excluded	3212	3212	0	731	ATG	ATG	.	No effect
chr1	155002692	G	A	DCST2	-	acceptor loss	-25	7	exonic	exon skipped, variant excluded	2392	2234	158	773	ATG	ATG	.	Truncated protein
chr1	155007181	T	G	DCST1	+	donor gain	22	4	exonic	downstream effect, variant included, sequence deletion	2279	2279	0	706	ATG	ATG	.	Single missense
chr1	155018478	C	T	DCST1	+	donor gain	-2	11	intronic	upstream effect, variant excluded, sequence addition	2279	2287	8	706	ATG	ATG	0	Longer protein w/o PTCs
chr1	155032635	A	G	ADAM15	+	acceptor loss	2	18	intronic	exon not skipped, variant excluded	2949	2949	0	863	ATG	ATG	.	No effect
chr1	155033572	A	G	ADAM15	+	donor gain	-5	19	intronic	upstream effect, variant excluded, sequence addition	2949	3208	259	863	ATG	ATG	0	Longer protein w/o PTCs
chr1	155162067	C	T	MUC1	-	acceptor gain	-7	2	exonic	upstream effect, variant included, sequence deletion, no effect due to upstream acceptor	859	859	0	273	ATG	ATG	.	No effect
chr1	155179341	G	A	MTX1	+	donor loss	0	1	intronic	intron not retained, variant excluded	1632	1632	0	466	ATG	ATG	.	No effect
chr1	156022876	G	T	UBQLN4	-	donor gain	1	1	intronic	downstream effect, variant included, sequence addition	3576	4086	510	601	ATG	ATG	2	Longer protein w/ PTCs
chr1	156193136	G	A	PMF1	+	acceptor gain	13	2	intronic	downstream effect, variant excluded, sequence addition	1068	10030	8962	205	ATG	ATG	112	Longer protein w/ PTCs
chr1	156193136	G	A	PMF1-BGLAP	+	acceptor gain	13	2	intronic	downstream effect, variant excluded, sequence addition	852	9814	8962	220	ATG	ATG	112	Longer protein w/ PTCs
chr1	156347131	G	A	RHBG	+	acceptor gain	23	2	exonic	downstream effect, variant included, sequence deletion, no effect due to upstream acceptor	1789	1789	0	458	ATG	ATG	.	Single missense
chr1	156347885	T	A	RHBG	+	donor gain	1	3	exonic	downstream effect, variant included, sequence deletion	1789	1744	45	458	ATG	ATG	.	Truncated protein
chr1	156351049	G	T	RHBG	+	donor loss	0	4	intronic	intron not retained, variant excluded	1789	1789	0	458	ATG	ATG	.	No effect
chr1	156352542	G	T	RHBG	+	acceptor gain	23	8	exonic	downstream effect, variant included, sequence deletion, no effect due to upstream acceptor	1789	1789	0	458	ATG	ATG	.	Single missense
chr1	156352543	G	T	RHBG	+	acceptor gain	22	8	exonic	downstream effect, variant included, sequence deletion, no effect due to upstream acceptor	1789	1789	0	458	ATG	ATG	.	Single missense
chr1	156354293	A	G	RHBG	+	acceptor loss	25	9	intronic	exon skipped, variant excluded	1789	1759	30	458	ATG	ATG	.	Truncated protein
chr1	156375034	G	A	C1orf61	-	donor gain	-2	4	intronic	upstream effect, variant excluded, sequence addition	768	2604	1836	156	ATG	ATG	27	Longer protein w/ PTCs
chr1	156525955	C	G	IQGAP3	-	acceptor gain	15	13	intronic	downstream effect, variant excluded, sequence addition	5988	7744	1756	1631	ATG	ATG	34	Longer protein w/ PTCs
chr1	156594108	C	A	HAPLN2	+	acceptor loss	16	5	intronic	exon not skipped, variant excluded	1771	1771	0	340	ATG	ATG	.	No effect
chr1	156701998	G	A	RRNAD1	+	acceptor gain	2	3	intronic	downstream effect, variant excluded, sequence addition	2254	2327	73	475	ATG	ATG	1	Longer protein w/ PTCs
chr1	156785854	T	A	SH2D2A	-	acceptor gain	-1	2	exonic	upstream effect, variant included, sequence deletion, no effect due to upstream acceptor	1658	1658	0	389	ATG	ATG	.	Single missense
chr1	156815712	C	T	INSRR	-	donor gain	5	9	intronic	downstream effect, variant included, sequence addition	5101	5138	37	1297	ATG	ATG	0	Longer protein w/o PTCs
chr1	157010037	T	C	ARHGEF11	-	donor gain	-1	1	intronic	upstream effect, variant excluded, sequence addition	6889	10942	4053	1562	ATG	ATG	73	Longer protein w/ PTCs
chr1	157069561	C	G	ETV3L	-	donor gain	17	1	exonic	downstream effect, variant included, sequence deletion	1976	1690	286	361	ATG	GGG	.	Truncated UTR
chr1	157665381	A	G	FCRL3	-	acceptor loss	15	8	exonic	exon not skipped, variant included	4725	4725	0	734	ATG	ATG	.	Single missense
chr1	158604268	C	A	SPTA1	-	acceptor gain	22	40	intronic	downstream effect, variant excluded, sequence addition	7999	14732	6733	2419	ATG	ATG	156	Longer protein w/ PTCs
chr1	158604441	T	C	SPTA1	-	acceptor loss	22	39	exonic	exon not skipped, variant included	7999	7999	0	2419	ATG	ATG	.	Single missense
chr1	158620477	C	G	SPTA1	-	acceptor loss	1	25	intronic	exon not skipped, variant excluded	7999	7999	0	2419	ATG	ATG	.	No effect
chr1	158620511	T	C	SPTA1	-	acceptor gain	1	25	intronic	downstream effect, variant excluded, sequence addition	7999	8772	773	2419	ATG	ATG	16	Longer protein w/ PTCs
chr1	158628627	A	G	SPTA1	-	acceptor gain	-18	19	intronic	upstream effect, variant included, sequence addition	7999	9160	1161	2419	ATG	ATG	24	Longer protein w/ PTCs
chr1	159272105	G	A	FCER1A	+	acceptor gain	20	2	exonic	downstream effect, variant included, sequence deletion, no effect due to upstream acceptor	1165	1165	0	257	ATG	ATG	.	No effect
chr1	159273041	G	A	FCER1A	+	donor loss	-1	3	intronic	intron not retained, variant excluded	1165	1165	0	257	ATG	ATG	.	No effect
chr1	159806249	C	G	C1orf204	-	donor loss	-1	5	intronic	intron not retained, variant excluded	2501	2501	0	235	ATG	ATG	.	No effect
chr1	159922092	G	A	SLAMF9	-	donor loss	40	3	exonic	intron retained, variant included	1156	1551	395	289	ATG	ATG	5	Longer protein w/ PTCs
chr1	160137300	A	C	ATP1A4	+	acceptor gain	3	11	intronic	downstream effect, variant excluded, sequence addition	3839	7577	3738	1029	ATG	ATG	50	Longer protein w/ PTCs
chr1	160854445	T	C	ITLN1	-	donor loss	1	2	intronic	intron not retained, variant excluded	1183	1183	0	313	ATG	ATG	.	No effect
chr1	160990876	C	A	RP11-544M22.13	-	acceptor loss	-26	4	exonic	exon skipped, variant excluded	2096	1993	103	61	ATG	ATG	.	Truncated UTR
chr1	161140252	G	T	PPOX	+	donor loss	-1	10	exonic	intron not retained, variant included	1686	1686	0	477	ATG	ATG	.	No effect
chr1	161197554	C	G	TOMM40L	+	donor gain	-1	5	intronic	upstream effect, variant excluded, sequence addition	2708	2734	26	308	ATG	ATG	0	Longer protein w/o PTCs
chr1	161475373	T	C	FCGR2A	+	donor gain	40	1	intronic	downstream effect, variant included, sequence addition	1399	1470	71	316	ATG	ATG	2	Longer protein w/ PTCs
chr1	161681848	C	T	FCRLA	+	acceptor gain	10	4	exonic	downstream effect, variant included, sequence deletion, no effect due to upstream acceptor	2341	2341	0	376	ATG	ATG	.	Single missense
chr1	161840820	G	T	ATF6	+	donor loss	31	14	intronic	intron not retained, variant excluded	7496	7496	0	670	ATG	ATG	.	No effect
chr1	162091589	G	T	NOS1AP	+	donor gain	-2	1	intronic	upstream effect, variant excluded, sequence addition	4931	56446	51515	506	ATG	ATG	846	Longer protein w/ PTCs
chr1	162175412	G	A	NOS1AP	+	acceptor loss	-20	3	intronic	exon not skipped, variant excluded	4931	4931	0	506	ATG	ATG	.	No effect
chr1	162346324	C	A	C1orf111	-	donor loss	-1	1	intronic	intron not retained, variant excluded	1711	1711	0	261	ATG	ATG	.	No effect
chr1	162740313	T	C	DDR2	+	donor gain	43	13	intronic	downstream effect, variant included, sequence addition	10160	10214	54	855	ATG	ATG	0	Longer protein w/o PTCs
chr1	162740327	T	C	DDR2	+	donor gain	29	13	intronic	downstream effect, variant included, sequence addition	10160	10214	54	855	ATG	ATG	0	Longer protein w/o PTCs
chr1	162743418	G	T	DDR2	+	acceptor gain	16	16	intronic	downstream effect, variant excluded, sequence addition	10160	12168	2008	855	ATG	ATG	42	Longer protein w/ PTCs
chr1	162743853	G	C	DDR2	+	acceptor gain	3	16	intronic	downstream effect, variant excluded, sequence addition	10160	11746	1586	855	ATG	ATG	25	Longer protein w/ PTCs
chr1	164546245	A	T	PBX1	+	donor loss	-4	2	intronic	intron not retained, variant excluded	6636	6636	0	430	ATG	ATG	.	No effect
chr1	165207985	C	A	LMX1A	-	acceptor loss	1	5	intronic	exon not skipped, variant excluded	3545	3545	0	382	ATG	ATG	.	No effect
chr1	165377044	G	A	RXRG	-	donor loss	41	8	intronic	intron not retained, variant excluded	2041	2041	0	340	ATG	ATG	.	No effect
chr1	165601466	G	A	MGST3	+	donor gain	45	1	intronic	downstream effect, variant included, sequence addition	1015	1996	981	152	ATG	CTA	.	Longer UTR
chr1	165649851	C	G	ALDH9A1	-	acceptor loss	1	5	exonic	exon not skipped, variant included	2696	2696	0	518	ATG	ATG	.	No effect
chr1	165797349	C	T	UCK2	+	donor gain	-2	1	intronic	upstream effect, variant excluded, sequence addition	1375	1553	178	261	ATG	ATG	0	Longer protein w/o PTCs
chr1	166831945	A	G	TADA1	-	acceptor loss	6	5	intronic	exon not skipped, variant excluded	2159	2159	0	335	ATG	ATG	.	No effect
chr1	167256129	A	G	POU2F1	+	acceptor gain	1	2	intronic	downstream effect, variant excluded, sequence addition	13905	59482	45577	766	ATG	ATG	971	Longer protein w/ PTCs
chr1	167370560	G	C	POU2F1	+	acceptor loss	-37	13	intronic	exon not skipped, variant excluded	13905	13905	0	766	ATG	ATG	.	No effect
chr1	167404078	G	A	CD247	-	acceptor loss	-17	6	intronic	exon not skipped, variant excluded	1609	1609	0	164	ATG	ATG	.	No effect
chr1	167404869	C	T	CD247	-	donor loss	0	4	intronic	intron not retained, variant excluded	1609	1609	0	164	ATG	ATG	.	No effect
chr1	167486579	A	G	CD247	-	donor loss	-2	1	intronic	intron not retained, variant excluded	1609	1609	0	164	ATG	ATG	.	No effect
chr1	167794317	A	G	ADCY10	-	acceptor gain	-24	27	intronic	upstream effect, variant included, sequence addition	5051	5299	248	1610	ATG	ATG	4	Longer protein w/ PTCs
chr1	167844553	C	A	ADCY10	-	donor loss	-1	12	intronic	intron not retained, variant excluded	5051	5051	0	1610	ATG	ATG	.	No effect
chr1	167919360	C	T	DCAF6	+	acceptor loss	-19	2	intronic	exon not skipped, variant excluded	3302	3302	0	880	ATG	ATG	.	No effect
chr1	168014762	T	G	DCAF6	+	donor gain	-5	15	intronic	upstream effect, variant excluded, sequence addition	3302	3594	292	880	ATG	ATG	6	Longer protein w/ PTCs
chr1	169293721	G	A	NME7	-	acceptor gain	14	2	exonic	downstream effect, variant included, sequence deletion, no effect due to upstream acceptor	1642	1642	0	376	ATG	ATG	.	No effect
chr1	169822543	A	G	C1orf112	+	acceptor loss	2	25	exonic	exon not skipped, variant included	4002	4002	0	530	ATG	ATG	.	No effect
chr1	169985604	T	C	KIFAP3	-	donor loss	1	10	exonic	intron retained, variant included	2957	27163	24206	792	ATG	ATG	524	Longer protein w/ PTCs
chr1	170927803	T	C	MROH9	+	acceptor loss	33	5	intronic	exon not skipped, variant excluded	2227	2227	0	573	ATG	ATG	.	No effect
chr1	171165818	G	A	FMO2	+	acceptor loss	-30	4	exonic	exon skipped, variant excluded	3851	3688	163	471	ATG	ATG	.	Truncated protein
chr1	172437592	G	A	C1orf105	+	acceptor loss	1	7	exonic	exon not skipped, variant included	985	985	0	183	ATG	ATG	.	Single missense
chr1	174606762	A	C	RABGAP1L	+	acceptor gain	10	15	intronic	downstream effect, variant excluded, sequence addition	2899	48787	45888	815	ATG	ATG	856	Longer protein w/ PTCs
chr1	174876469	A	C	RABGAP1L	+	acceptor gain	3	20	intronic	downstream effect, variant excluded, sequence addition	2899	53021	50122	815	ATG	ATG	968	Longer protein w/ PTCs
chr1	175097304	A	G	TNN	+	donor loss	-4	14	intronic	intron retained, variant included	5008	5438	430	1299	ATG	ATG	9	Longer protein w/ PTCs
chr1	175109722	A	G	TNN	+	donor gain	-5	17	intronic	upstream effect, variant excluded, sequence addition	5008	8601	3593	1299	ATG	ATG	72	Longer protein w/ PTCs
chr1	176525182	G	T	PAPPA2	+	acceptor gain	5	2	exonic	downstream effect, variant included, sequence deletion, no effect due to upstream acceptor	9691	9691	0	1791	ATG	ATG	.	No effect
chr1	176565307	A	G	PAPPA2	+	acceptor loss	2	4	intronic	exon not skipped, variant excluded	9691	9691	0	1791	ATG	ATG	.	No effect
chr1	176738918	A	G	PAPPA2	+	donor loss	2	16	exonic	intron retained, variant included	9691	10873	1182	1791	ATG	ATG	26	Longer protein w/ PTCs
chr1	177933829	A	C	SEC16B	-	acceptor loss	16	5	intronic	exon not skipped, variant excluded	3985	3985	0	1060	ATG	ATG	.	No effect
chr1	178092233	G	A	RASAL2	+	acceptor loss	-50	2	intronic	exon not skipped, variant excluded	4378	4378	0	1280	ATG	ATG	.	No effect
chr1	178482984	T	G	TEX35	+	donor gain	-5	1	intronic	upstream effect, variant excluded, sequence addition	1023	1640	617	233	ATG	ATG	3	Longer protein w/ PTCs
chr1	179125706	C	T	ABL2	-	donor loss	0	1	intronic	intron not retained, variant excluded	12144	12144	0	1182	ATG	ATG	.	No effect
chr1	179312089	T	G	SOAT1	+	donor gain	-5	9	intronic	upstream effect, variant excluded, sequence addition	6835	6841	6	5	ATG	ATG	.	Longer UTR
chr1	179335264	A	C	AXDND1	+	donor loss	-3	1	intronic	intron not retained, variant excluded	3642	3642	0	1012	ATG	ATG	.	No effect
chr1	179335264	A	G	AXDND1	+	donor loss	-3	1	intronic	intron not retained, variant excluded	3642	3642	0	1012	ATG	ATG	.	No effect
chr1	179633103	A	C	TDRD5	+	acceptor loss	2	16	intronic	exon not skipped, variant excluded	3632	3632	0	981	ATG	ATG	.	No effect
chr1	179858444	G	A	TOR1AIP1	+	acceptor loss	1	3	intronic	exon not skipped, variant excluded	8704	8704	0	583	ATG	ATG	.	No effect
chr1	179861042	C	T	TOR1AIP1	+	donor gain	-2	3	intronic	upstream effect, variant excluded, sequence addition	8704	11240	2536	583	ATG	ATG	45	Longer protein w/ PTCs
chr1	180393330	T	C	ACBD6	-	acceptor loss	-28	5	intronic	exon not skipped, variant excluded	1670	1670	0	282	ATG	ATG	.	No effect
chr1	181479233	C	T	CACNA1E	+	donor gain	-6	1	intronic	upstream effect, variant excluded, sequence addition	9724	35805	26081	2270	ATG	ATG	406	Longer protein w/ PTCs
chr1	182571303	T	C	RGS16	-	acceptor loss	2	4	intronic	exon not skipped, variant excluded	2427	2427	0	202	ATG	ATG	.	No effect
chr1	182640994	T	C	RGS8	-	donor loss	10	1	exonic	intron retained, variant included	1432	1550	118	180	ATG	ACT	.	Longer UTR
chr1	182837670	G	T	DHX9	+	acceptor gain	3	15	intronic	downstream effect, variant excluded, sequence addition	4240	8039	3799	1270	ATG	ATG	78	Longer protein w/ PTCs
chr1	183001312	C	A	LAMC1	+	acceptor loss	-16	2	intronic	exon not skipped, variant excluded	7889	7889	0	1609	ATG	ATG	.	No effect
chr1	183027130	A	G	LAMC1	+	donor gain	-1	1	intronic	upstream effect, variant excluded, sequence addition	7889	41749	33860	1609	ATG	ATG	657	Longer protein w/ PTCs
chr1	183094191	T	C	LAMC1	+	acceptor gain	-38	15	intronic	upstream effect, variant included, sequence addition	7889	8268	379	1609	ATG	ATG	11	Longer protein w/ PTCs
chr1	183097960	G	T	LAMC1	+	donor loss	-5	18	intronic	intron not retained, variant excluded	7889	7889	0	1609	ATG	ATG	.	No effect
chr1	183485874	G	T	SMG7	+	acceptor loss	-6	4	intronic	exon not skipped, variant excluded	5788	5788	0	1137	ATG	ATG	.	No effect
chr1	183664042	G	C	RGL1	+	acceptor gain	8	2	intronic	downstream effect, variant excluded, sequence addition	5100	52311	47211	803	ATG	CCA	.	Longer UTR
chr1	183750131	C	A	RGL1	+	donor gain	-7	2	intronic	upstream effect, variant excluded, sequence addition	5100	43800	38700	803	ATG	ATG	743	Longer protein w/ PTCs
chr1	183808474	T	G	RGL1	+	donor loss	46	3	intronic	intron not retained, variant excluded	5100	5100	0	803	ATG	ATG	.	No effect
chr1	183810984	G	A	RGL1	+	acceptor loss	-25	4	intronic	exon not skipped, variant excluded	5100	5100	0	803	ATG	ATG	.	No effect
chr1	184689823	G	A	EDEM3	-	acceptor gain	16	10	intronic	downstream effect, variant excluded, sequence addition	6898	8003	1105	889	ATG	ATG	42	Longer protein w/ PTCs
chr1	185746302	G	T	HMCN1	+	acceptor gain	5	2	intronic	downstream effect, variant excluded, sequence addition	18208	87059	68851	5635	ATG	ATG	1397	Longer protein w/ PTCs
chr1	186081916	G	A	HMCN1	+	acceptor gain	2	72	intronic	downstream effect, variant excluded, sequence addition	18208	18234	26	5635	ATG	ATG	0	Longer protein w/o PTCs
chr1	190371636	T	C	BRINP3	-	donor loss	45	2	intronic	intron not retained, variant excluded	3142	3142	0	766	ATG	ATG	.	No effect
chr1	192606787	C	G	RGS13	+	donor loss	3	2	exonic	intron retained, variant included	1518	8188	6670	159	ATG	GTT	.	Longer UTR
chr1	192613475	G	A	RGS13	+	acceptor loss	-14	3	exonic	exon skipped, variant excluded	1518	1449	69	159	ATG	ACT	.	Truncated UTR
chr1	197619487	C	T	DENND1B	-	donor loss	17	7	intronic	intron not retained, variant excluded	2177	2177	0	426	ATG	ATG	.	No effect
chr1	200529873	T	G	KIF14	-	donor loss	-3	25	exonic	intron not retained, variant included	6838	6838	0	1648	ATG	ATG	.	Single missense
chr1	201031307	A	C	CACNA1S	-	acceptor loss	17	24	intronic	exon not skipped, variant excluded	6166	6166	0	1873	ATG	ATG	.	No effect
chr1	201042802	C	T	CACNA1S	-	acceptor loss	43	15	intronic	exon not skipped, variant excluded	6166	6166	0	1873	ATG	ATG	.	No effect
chr1	201122947	T	G	TMEM9	-	donor gain	36	2	intronic	downstream effect, variant included, sequence addition	1529	1604	75	183	ATG	ATG	1	Longer protein w/ PTCs
chr1	201288706	A	G	PKP1	+	donor loss	-4	6	intronic	intron not retained, variant excluded	5384	5384	0	726	ATG	ATG	.	No effect
chr1	201331523	C	T	TNNT2	-	acceptor loss	1	12	intronic	exon skipped, variant excluded	1098	1089	9	298	ATG	ATG	.	Truncated protein
chr1	201339380	T	A	TNNT2	-	acceptor gain	29	4	intronic	downstream effect, variant excluded, sequence addition	1098	1476	378	298	ATG	ATG	8	Longer protein w/ PTCs
chr1	201435434	C	G	PHLDA3	-	donor loss	-5	1	intronic	intron not retained, variant excluded	2640	2640	0	127	ATG	ATG	.	No effect
chr1	201478012	A	T	CSRP1	-	donor loss	-2	1	intronic	intron not retained, variant excluded	2129	2129	0	193	ATG	ATG	.	No effect
chr1	201694277	A	G	NAV1	+	donor gain	-1	3	intronic	upstream effect, variant excluded, sequence addition	13091	19484	6393	1877	ATG	ATG	91	Longer protein w/ PTCs
chr1	202104799	G	C	ARL8A	-	donor loss	25	4	intronic	intron not retained, variant excluded	1793	1793	0	186	ATG	ATG	.	No effect
chr1	202570776	G	A	SYT2	-	acceptor loss	-50	7	intronic	exon not skipped, variant excluded	7598	7598	0	419	ATG	ATG	.	No effect
chr1	202573125	T	C	SYT2	-	donor gain	-1	3	intronic	upstream effect, variant excluded, sequence addition	7598	8055	457	419	ATG	ATG	3	Longer protein w/ PTCs
chr1	203028764	C	T	PPFIA4	+	acceptor loss	-15	20	intronic	exon not skipped, variant excluded	6434	6434	0	701	ATG	ATG	.	No effect
chr1	203150209	C	T	CHI3L1	-	acceptor gain	8	8	intronic	downstream effect, variant excluded, sequence addition	1792	2213	421	383	ATG	ATG	4	Longer protein w/ PTCs
chr1	203670761	A	G	ATP2B4	+	acceptor loss	2	7	intronic	exon not skipped, variant excluded	8968	8968	0	1205	ATG	ATG	.	No effect
chr1	203671455	G	T	ATP2B4	+	donor gain	-2	7	intronic	upstream effect, variant excluded, sequence addition	8968	9214	246	1205	ATG	ATG	1	Longer protein w/ PTCs
chr1	204261287	C	A	PLEKHA6	-	acceptor loss	-23	2	intronic	exon not skipped, variant excluded	7401	7401	0	1048	ATG	ATG	.	No effect
chr1	204412382	G	C	PIK3C2B	-	donor gain	-1	20	intronic	upstream effect, variant excluded, sequence addition	7686	7848	162	1634	ATG	ATG	3	Longer protein w/ PTCs
chr1	204436066	G	A	PIK3C2B	-	acceptor gain	14	4	intronic	downstream effect, variant excluded, sequence addition	7686	9291	1605	1634	ATG	ATG	20	Longer protein w/ PTCs
chr1	205053070	C	T	TMEM81	-	donor gain	-3	1	exonic	upstream effect, variant excluded, sequence deletion	1332	516	816	255	ATG	ATG	.	Truncated protein
chr1	205132866	A	G	DSTYK	-	donor loss	-2	4	exonic	intron not retained, variant included	7874	7874	0	390	ATG	ATG	.	No effect
chr1	205307094	C	A	KLHDC8A	-	donor loss	-1	7	intronic	intron not retained, variant excluded	2931	2931	0	350	ATG	ATG	.	No effect
chr1	205473974	C	G	CDK18	+	donor gain	-50	1	intronic	upstream effect, variant excluded, sequence addition	2143	2143	0	504	ATG	ATG	.	No effect
chr1	206647742	A	G	IKBKE	+	donor gain	0	4	exonic	downstream effect, variant included, sequence deletion	3269	3197	72	631	ATG	GAT	.	Truncated UTR
chr1	206649952	G	A	IKBKE	+	acceptor gain	-11	7	intronic	upstream effect, variant included, sequence addition	3269	3349	80	631	ATG	ATG	0	Longer protein w/o PTCs
chr1	206781634	T	A	EIF2D	-	donor loss	1	4	exonic	intron not retained, variant included	2005	2005	0	584	ATG	ATG	.	Single missense
chr1	207103907	T	G	PIGR	-	donor loss	-7	10	intronic	intron not retained, variant excluded	4279	4279	0	764	ATG	ATG	.	No effect
chr1	207134591	C	T	FCAMR	-	acceptor gain	23	7	intronic	downstream effect, variant excluded, sequence addition	1898	3324	1426	265	ATG	ATG	16	Longer protein w/ PTCs
chr1	207204442	T	C	C1orf116	-	donor gain	0	1	intronic	upstream effect, variant excluded, sequence addition	5493	6975	1482	601	ATG	GAG	.	Longer UTR
chr1	207510022	A	G	CD55	+	acceptor gain	1	7	intronic	downstream effect, variant excluded, sequence addition	2760	2775	15	381	ATG	ATG	0	Longer protein w/o PTCs
chr1	207820313	A	G	CR1L	+	donor gain	0	1	intronic	upstream effect, variant excluded, sequence addition	1788	3426	1638	569	ATG	ATG	23	Longer protein w/ PTCs
chr1	208266469	G	T	PLXNA2	-	donor gain	-3	8	intronic	upstream effect, variant excluded, sequence addition	11444	14346	2902	1894	ATG	ATG	53	Longer protein w/ PTCs
chr1	209930678	C	T	TRAF3IP3	+	acceptor loss	3	2	intronic	exon not skipped, variant excluded	2243	2243	0	551	ATG	ATG	.	No effect
chr1	210009994	A	G	DIEXF	+	donor gain	-1	5	intronic	upstream effect, variant excluded, sequence addition	8446	9931	1485	756	ATG	ATG	30	Longer protein w/ PTCs
chr1	210025062	A	G	DIEXF	+	donor gain	-5	12	exonic	upstream effect, variant excluded, sequence deletion	8446	2593	5853	756	ATG	ATG	.	Truncated UTR
chr1	210636264	A	G	HHAT	+	acceptor gain	0	8	intronic	downstream effect, variant excluded, sequence addition	3575	5160	1585	493	ATG	ATG	35	Longer protein w/ PTCs
chr1	211074179	T	C	KCNH1	-	acceptor loss	-16	8	intronic	exon not skipped, variant excluded	7964	7964	0	989	ATG	ATG	.	No effect
chr1	212780471	A	G	ATF3	+	donor loss	3	1	intronic	intron not retained, variant excluded	1917	1917	0	181	ATG	ATG	.	No effect
chr1	212965284	C	G	TATDN3	+	donor gain	-1	1	exonic	upstream effect, variant excluded, sequence deletion	2389	2343	46	274	ATG	ATG	.	Truncated protein
chr1	212965536	G	A	TATDN3	+	donor loss	-5	1	intronic	intron not retained, variant excluded	2389	2389	0	274	ATG	ATG	.	No effect
chr1	212985592	G	A	TATDN3	+	acceptor loss	1	9	exonic	exon not skipped, variant included	2389	2389	0	274	ATG	ATG	.	Single missense
chr1	213124929	A	T	VASH2	+	acceptor loss	2	2	exonic	exon not skipped, variant included	3572	3572	0	311	ATG	ATG	.	Single missense
chr1	214495232	A	G	SMYD2	+	donor loss	-3	5	intronic	intron not retained, variant excluded	1671	1671	0	433	ATG	ATG	.	No effect
chr1	214507994	T	C	SMYD2	+	donor loss	-2	11	intronic	intron not retained, variant excluded	1671	1671	0	433	ATG	ATG	.	No effect
chr1	214803748	A	T	CENPF	+	donor gain	-2	8	intronic	upstream effect, variant excluded, sequence addition	10307	11539	1232	3114	ATG	ATG	22	Longer protein w/ PTCs
chr1	216055666	T	C	USH2A	-	donor gain	15	41	intronic	downstream effect, variant included, sequence addition	18883	25000	6117	5202	ATG	ATG	155	Longer protein w/ PTCs
chr1	216945756	C	A	ESRRG	-	acceptor gain	27	4	intronic	downstream effect, variant excluded, sequence addition	5363	100259	94896	435	ATG	GCT	.	Longer UTR
chr1	217990625	A	G	SPATA17	+	donor loss	12	9	intronic	intron not retained, variant excluded	5818	5818	0	361	ATG	ATG	.	No effect
chr1	218475625	T	A	RRP15	+	acceptor gain	2	2	intronic	downstream effect, variant excluded, sequence addition	7771	7780	9	282	ATG	ATG	0	Longer protein w/o PTCs
chr1	218490751	G	A	RRP15	+	donor gain	-3	4	intronic	upstream effect, variant excluded, sequence addition	7771	17545	9774	282	ATG	ATG	203	Longer protein w/ PTCs
chr1	219383854	A	T	LYPLAL1	+	acceptor gain	3	4	intronic	downstream effect, variant excluded, sequence addition	1898	1915	17	237	ATG	ATG	1	Longer protein w/ PTCs
chr1	220942642	A	G	MARC2	+	donor gain	0	4	intronic	upstream effect, variant excluded, sequence addition	2134	8384	6250	335	ATG	ATG	129	Longer protein w/ PTCs
chr1	220974202	G	A	MARC1	+	acceptor loss	1	5	intronic	exon not skipped, variant excluded	7439	7439	0	337	ATG	ATG	.	No effect
chr1	220974391	C	A	MARC1	+	donor gain	-7	4	intronic	upstream effect, variant excluded, sequence addition	7439	10467	3028	337	ATG	ATG	49	Longer protein w/ PTCs
chr1	222698339	T	C	HHIPL2	-	donor gain	46	7	intronic	downstream effect, variant included, sequence addition	2575	4593	2018	724	ATG	ATG	34	Longer protein w/ PTCs
chr1	222922793	G	T	FAM177B	+	acceptor gain	14	5	intronic	downstream effect, variant excluded, sequence deletion, no effect due to upstream acceptor	764	764	0	158	ATG	ATG	.	No effect
chr1	223130277	T	C	DISP1	+	donor loss	-2	2	intronic	intron not retained, variant excluded	4762	4762	0	1524	ATG	ATG	.	No effect
chr1	223715187	C	T	CAPN8	-	acceptor loss	-35	18	exonic	exon skipped, variant excluded	2109	1858	251	597	ATG	ATG	.	Truncated protein
chr1	224008364	T	C	TP53BP2	-	acceptor loss	-5	3	intronic	exon not skipped, variant excluded	4651	4651	0	1134	ATG	ATG	.	No effect
chr1	225237917	A	G	DNAH14	+	acceptor gain	-5	16	exonic	upstream effect, variant included, sequence deletion, no effect due to upstream acceptor	13763	13763	0	4515	ATG	ATG	.	Single missense
chr1	225445652	G	T	DNAH14	+	acceptor gain	10	45	intronic	downstream effect, variant excluded, sequence deletion, no effect due to upstream acceptor	13763	13763	0	4515	ATG	ATG	.	No effect
chr1	225525840	C	A	DNAH14	+	donor loss	44	66	exonic	intron retained, variant included	13763	16037	2274	4515	ATG	ATG	39	Longer protein w/ PTCs
chr1	225700376	G	C	ENAH	-	donor gain	15	9	exonic	downstream effect, variant included, sequence deletion	13168	13166	2	591	ATG	ATG	.	Truncated protein
chr1	226041438	C	T	TMEM63A	-	acceptor gain	2	19	exonic	downstream effect, variant included, sequence deletion, no effect due to upstream acceptor	4098	4098	0	481	ATG	ATG	.	Single missense
chr1	226049909	T	C	TMEM63A	-	donor loss	-3	13	intronic	intron not retained, variant excluded	4098	4098	0	481	ATG	ATG	.	No effect
chr1	227835446	C	T	ZNF678	+	donor gain	-2	2	intronic	upstream effect, variant excluded, sequence addition	8556	9629	1073	525	ATG	TAC	.	Longer UTR
chr1	228114728	A	G	WNT9A	-	donor loss	-2	1	intronic	intron not retained, variant excluded	3971	3971	0	365	ATG	ATG	.	No effect
chr1	228247942	A	C	WNT3A	+	acceptor loss	-39	4	exonic	exon not skipped, variant included	2932	2932	0	352	ATG	ATG	.	No effect
chr1	228399482	C	G	C1orf145	-	donor gain	21	1	intronic	downstream effect, variant included, sequence addition	889	2551	1662	113	ATG	ATG	15	Longer protein w/ PTCs
chr1	228471234	C	T	OBSCN	+	acceptor gain	11	38	exonic	downstream effect, variant included, sequence deletion, no effect due to upstream acceptor	26925	26925	0	8923	ATG	ATG	.	Single missense
chr1	228501403	G	A	OBSCN	+	acceptor gain	2	61	intronic	downstream effect, variant excluded, sequence addition	26925	29068	2143	8923	ATG	ATG	15	Longer protein w/ PTCs
chr1	228524389	G	A	OBSCN	+	acceptor loss	1	76	intronic	exon not skipped, variant excluded	26925	26925	0	8923	ATG	ATG	.	No effect
chr1	228552648	G	T	OBSCN	+	acceptor gain	11	92	intronic	downstream effect, variant excluded, sequence addition	26925	26948	23	8923	ATG	ATG	0	Longer protein w/o PTCs
chr1	228559994	C	T	OBSCN	+	donor gain	-2	105	exonic	upstream effect, variant excluded, sequence deletion	26925	26135	790	8923	ATG	ATG	.	Truncated protein
chr1	228566387	G	A	OBSCN	+	acceptor gain	2	116	exonic	downstream effect, variant included, sequence deletion, no effect due to upstream acceptor	26925	26925	0	8923	ATG	ATG	.	Single missense
chr1	228602816	T	C	TRIM17	-	acceptor loss	2	1	exonic	exon not skipped, variant included	2652	2653	1	477	ATG	ATG	.	Longer UTR
chr1	229790128	T	C	URB2	+	donor loss	-2	9	exonic	intron not retained, variant included	5613	5613	0	1524	ATG	ATG	.	Single missense
chr1	230217799	A	G	GALNT2	+	donor gain	14	1	intronic	downstream effect, variant included, sequence addition	4454	19114	14660	571	ATG	ATG	212	Longer protein w/ PTCs
chr1	230496112	T	C	PGBD5	-	acceptor loss	2	2	intronic	exon not skipped, variant excluded	1569	1569	0	455	ATG	ATG	.	No effect
chr1	230804503	C	T	COG2	+	donor loss	27	6	exonic	intron retained, variant included	2921	3492	571	738	ATG	ATG	15	Longer protein w/ PTCs
chr1	230914410	G	A	CAPN9	+	donor loss	-5	8	intronic	intron not retained, variant excluded	2362	2362	0	690	ATG	ATG	.	No effect
chr1	231043753	A	T	TTC13	-	acceptor loss	5	23	intronic	exon not skipped, variant excluded	3253	3253	0	860	ATG	ATG	.	No effect
chr1	231043754	A	G	TTC13	-	acceptor loss	6	23	intronic	exon not skipped, variant excluded	3253	3253	0	860	ATG	ATG	.	No effect
chr1	231125882	T	C	ARV1	+	acceptor loss	14	3	exonic	exon not skipped, variant included	1335	1335	0	271	ATG	ATG	.	Single missense
chr1	231772210	T	C	DISC1	+	donor gain	-4	1	intronic	upstream effect, variant excluded, sequence addition	2676	12202	9526	755	ATG	ATG	160	Longer protein w/ PTCs
chr1	232578404	T	C	SIPA1L2	-	acceptor gain	-45	12	intronic	upstream effect, variant included, sequence addition	6690	7525	835	1722	ATG	ATG	13	Longer protein w/ PTCs
chr1	233248543	A	G	PCNXL2	-	donor loss	-2	21	intronic	intron not retained, variant excluded	7518	7518	0	1270	ATG	ATG	.	No effect
chr1	233248588	T	C	PCNXL2	-	donor loss	-3	21	intronic	intron not retained, variant excluded	7518	7518	0	1270	ATG	ATG	.	No effect
chr1	233334136	G	A	PCNXL2	-	donor gain	-2	15	intronic	upstream effect, variant excluded, sequence addition	7518	8065	547	1270	ATG	ATG	11	Longer protein w/ PTCs
chr1	233397909	T	C	PCNXL2	-	acceptor gain	1	3	exonic	downstream effect, variant included, sequence deletion, no effect due to upstream acceptor	7518	7518	0	1270	ATG	ATG	.	No effect
chr1	233398713	C	T	PCNXL2	-	donor gain	-22	2	exonic	upstream effect, variant excluded, sequence deletion	7518	7487	31	1270	ATG	CCA	.	Truncated UTR
chr1	234509259	G	C	COA6	+	donor loss	-5	1	exonic	intron not retained, variant included	697	697	0	79	ATG	ATG	.	No effect
chr1	234564255	C	T	TARBP1	-	donor loss	0	17	intronic	intron not retained, variant excluded	5130	5130	0	1621	ATG	ATG	.	No effect
chr1	235360324	T	C	ARID4B	-	donor gain	-5	17	intronic	upstream effect, variant excluded, sequence addition	5946	22701	16755	1312	ATG	ATG	350	Longer protein w/ PTCs
chr1	235392737	T	C	ARID4B	-	acceptor loss	10	11	intronic	exon not skipped, variant excluded	5946	5946	0	1312	ATG	ATG	.	No effect
chr1	235602304	G	A	TBCE	+	donor gain	11	13	intronic	downstream effect, variant included, sequence addition	2012	2090	78	527	ATG	ATG	0	Longer protein w/o PTCs
chr1	236387442	T	C	ERO1B	-	acceptor loss	22	14	intronic	exon not skipped, variant excluded	4567	4567	0	467	ATG	ATG	.	No effect
chr1	236435574	T	C	ERO1B	-	donor gain	-5	1	intronic	upstream effect, variant excluded, sequence addition	4567	13970	9403	467	ATG	ATG	171	Longer protein w/ PTCs
chr1	236681750	G	A	LGALS8	+	acceptor loss	-26	2	exonic	exon skipped, variant excluded	6420	6343	77	359	ATG	GCT	.	Truncated UTR
chr1	236687898	C	T	LGALS8	+	donor loss	-4	4	intronic	intron not retained, variant excluded	6420	6420	0	359	ATG	ATG	.	No effect
chr1	236706862	G	C	LGALS8	+	acceptor loss	0	12	exonic	exon not skipped, variant included	6420	6420	0	359	ATG	ATG	.	Single missense
chr1	236755690	G	A	HEATR1	-	donor gain	-2	10	intronic	upstream effect, variant excluded, sequence addition	8447	8578	131	2144	ATG	ATG	0	Longer protein w/o PTCs
chr1	236902576	G	A	ACTN2	+	acceptor loss	1	10	intronic	exon not skipped, variant excluded	4863	4863	0	894	ATG	ATG	.	No effect
chr1	236904935	G	T	ACTN2	+	donor loss	-1	10	intronic	intron not retained, variant excluded	4863	4863	0	894	ATG	ATG	.	No effect
chr1	237058621	C	T	MTR	+	acceptor gain	12	31	intronic	downstream effect, variant excluded, sequence addition	10529	10554	25	1265	ATG	ATG	0	Longer protein w/o PTCs
chr1	237290027	T	G	RYR2	+	donor gain	0	1	intronic	upstream effect, variant excluded, sequence addition	16562	100720	84158	4967	ATG	ATG	1415	Longer protein w/ PTCs
chr1	237615328	G	T	RYR2	+	donor gain	-2	14	intronic	upstream effect, variant excluded, sequence addition	16562	23066	6504	4967	ATG	ATG	123	Longer protein w/ PTCs
chr1	237803626	A	G	RYR2	+	donor loss	-4	46	intronic	intron not retained, variant excluded	16562	16562	0	4967	ATG	ATG	.	No effect
chr1	237941432	G	A	RYR2	+	donor loss	-5	87	intronic	intron not retained, variant excluded	16562	16562	0	4967	ATG	ATG	.	No effect
chr1	237941434	A	G	RYR2	+	donor loss	-7	87	intronic	intron not retained, variant excluded	16562	16562	0	4967	ATG	ATG	.	No effect
chr1	237951051	T	C	RYR2	+	acceptor gain	-42	92	intronic	upstream effect, variant included, sequence addition	16562	16841	279	4967	ATG	ATG	4	Longer protein w/ PTCs
chr1	239955548	T	A	CHRM3	+	acceptor loss	26	4	intronic	exon not skipped, variant excluded	8780	8780	0	590	ATG	ATG	.	No effect
chr1	240603314	G	A	FMN2	+	acceptor loss	1	17	intronic	exon not skipped, variant excluded	6434	6434	0	47	ATG	ATG	.	No effect
chr1	241009260	C	T	RGS7	-	acceptor gain	2	10	intronic	downstream effect, variant excluded, sequence addition	2494	21280	18786	461	ATG	ATG	323	Longer protein w/ PTCs
chr1	241095576	T	C	RGS7	-	acceptor gain	-30	6	intronic	upstream effect, variant included, sequence addition	2494	4032	1538	461	ATG	ATG	34	Longer protein w/ PTCs
chr1	244756786	G	T	C1orf101	+	acceptor gain	15	17	intronic	downstream effect, variant excluded, sequence deletion, no effect due to upstream acceptor	3019	3019	0	681	ATG	ATG	.	No effect
chr1	245581185	A	G	KIF26B	+	donor gain	-1	3	intronic	upstream effect, variant excluded, sequence addition	7287	57802	50515	2108	ATG	ATG	842	Longer protein w/ PTCs
chr1	245769837	A	G	KIF26B	+	donor gain	0	6	intronic	upstream effect, variant excluded, sequence addition	7287	11039	3752	2108	ATG	ATG	41	Longer protein w/ PTCs
chr1	245995051	G	C	SMYD3	-	acceptor loss	9	11	intronic	exon not skipped, variant excluded	1548	1548	0	428	ATG	ATG	.	No effect
chr1	246242555	G	A	SMYD3	-	acceptor gain	10	6	intronic	downstream effect, variant excluded, sequence addition	1548	150854	149306	428	ATG	ATG	2607	Longer protein w/ PTCs
chr1	246441819	T	C	SMYD3	-	donor loss	1	5	intronic	intron not retained, variant excluded	1548	1548	0	428	ATG	ATG	.	No effect
chr1	246754721	A	G	CNST	+	acceptor gain	1	2	intronic	downstream effect, variant excluded, sequence addition	5126	5218	92	725	ATG	GGT	.	Longer UTR
chr1	246905804	G	A	SCCPDH	+	donor gain	1	4	intronic	downstream effect, variant included, sequence addition	2503	4705	2202	429	ATG	ATG	59	Longer protein w/ PTCs
chr1	247201852	T	C	ZNF670	-	donor gain	0	3	intronic	upstream effect, variant excluded, sequence addition	1994	2254	260	389	ATG	ATG	6	Longer protein w/ PTCs
chr1	247494123	C	A	ZNF496	-	donor gain	-2	1	intronic	upstream effect, variant excluded, sequence addition	5336	5945	609	587	ATG	GCT	.	Longer UTR
chr1	247615024	G	T	OR2B11	-	donor gain	-3	1	exonic	upstream effect, variant excluded, sequence deletion	954	258	696	317	ATG	ATG	.	Truncated protein
chr1	247978339	G	A	OR14A16	-	donor gain	-2	1	exonic	upstream effect, variant excluded, sequence deletion	930	691	239	309	ATG	ATG	.	Truncated protein
chr1	248115884	C	T	OR2L13	+	donor gain	-2	1	intronic	upstream effect, variant excluded, sequence addition	1883	17079	15196	312	ATG	ACG	.	Longer UTR
chr1	248129173	G	A	OR2AK2	+	acceptor gain	15	1	exonic	downstream effect, variant included, sequence deletion, no effect due to upstream acceptor	1107	1108	1	335	ATG	ATG	.	Longer UTR
chr1	249153209	C	T	ZNF692	-	donor loss	-5	1	exonic	intron not retained, variant included	1931	1931	0	519	ATG	ATG	.	No effect
chr10	281703	A	T	ZMYND11	+	donor gain	-6	4	intronic	upstream effect, variant excluded, sequence addition	4306	18707	14401	602	ATG	ATG	299	Longer protein w/ PTCs
chr10	396340	C	A	DIP2C	-	donor loss	0	24	intronic	intron not retained, variant excluded	7888	7888	0	1556	ATG	ATG	.	No effect
chr10	457168	T	A	DIP2C	-	donor gain	-2	8	intronic	upstream effect, variant excluded, sequence addition	7888	10571	2683	1556	ATG	ATG	48	Longer protein w/ PTCs
chr10	458248	C	T	DIP2C	-	donor gain	1	8	intronic	downstream effect, variant included, sequence addition	7888	9494	1606	1556	ATG	ATG	20	Longer protein w/ PTCs
chr10	533331	A	G	DIP2C	-	donor loss	-2	1	intronic	intron not retained, variant excluded	7888	7888	0	1556	ATG	ATG	.	No effect
chr10	1094570	T	C	IDI1	-	acceptor loss	24	2	intronic	exon not skipped, variant excluded	2301	2301	0	284	ATG	ATG	.	No effect
chr10	1231128	C	T	ADARB2	-	donor gain	1	8	intronic	downstream effect, variant included, sequence addition	8421	23200	14779	739	ATG	ATG	195	Longer protein w/ PTCs
chr10	1244483	G	C	ADARB2	-	acceptor loss	3	9	intronic	exon not skipped, variant excluded	8421	8421	0	739	ATG	ATG	.	No effect
chr10	1244931	G	A	ADARB2	-	acceptor gain	-1	9	intronic	upstream effect, variant included, sequence addition	8421	22374	13953	739	ATG	ATG	195	Longer protein w/ PTCs
chr10	1256891	G	A	ADARB2	-	acceptor gain	10	8	intronic	downstream effect, variant excluded, sequence addition	8421	19215	10794	739	ATG	ATG	138	Longer protein w/ PTCs
chr10	1261451	C	T	ADARB2	-	donor gain	-4	7	intronic	upstream effect, variant excluded, sequence addition	8421	9857	1436	739	ATG	ATG	22	Longer protein w/ PTCs
chr10	1279272	A	G	ADARB2	-	acceptor loss	5	7	intronic	exon not skipped, variant excluded	8421	8421	0	739	ATG	ATG	.	No effect
chr10	1299561	G	A	ADARB2	-	donor gain	-2	4	intronic	upstream effect, variant excluded, sequence addition	8421	22008	13587	739	ATG	ATG	207	Longer protein w/ PTCs
chr10	1467202	C	T	ADARB2	-	donor loss	0	1	intronic	intron not retained, variant excluded	8421	8421	0	739	ATG	ATG	.	No effect
chr10	3110218	T	C	PFKP	+	donor loss	-6	1	intronic	intron not retained, variant excluded	2654	2654	0	784	ATG	ATG	.	No effect
chr10	3185798	T	C	PITRM1	-	donor gain	0	22	intronic	upstream effect, variant excluded, sequence addition	3487	4173	686	32	ATG	ATG	.	Longer UTR
chr10	3186103	A	T	PITRM1	-	donor gain	1	22	intronic	downstream effect, variant included, sequence addition	3487	3869	382	32	ATG	ATG	.	Longer UTR
chr10	4884322	A	C	AKR1E2	+	donor loss	-7	7	intronic	intron not retained, variant excluded	1566	1566	0	320	ATG	ATG	.	No effect
chr10	4886100	G	A	AKR1E2	+	donor loss	0	8	intronic	intron not retained, variant excluded	1566	1566	0	320	ATG	ATG	.	No effect
chr10	5257097	G	T	AKR1C4	+	donor loss	0	9	intronic	intron not retained, variant excluded	1414	1414	0	323	ATG	ATG	.	No effect
chr10	5967177	G	A	FBXO18	+	acceptor loss	-12	18	intronic	exon not skipped, variant excluded	3560	3560	0	969	ATG	ATG	.	No effect
chr10	6005128	G	C	IL15RA	-	acceptor gain	-13	5	intronic	upstream effect, variant included, sequence addition	1799	4410	2611	353	ATG	ATG	29	Longer protein w/ PTCs
chr10	6060423	A	C	IL2RA	-	donor gain	0	6	intronic	upstream effect, variant excluded, sequence addition	3176	4144	968	272	ATG	ATG	25	Longer protein w/ PTCs
chr10	7214295	T	C	SFMBT2	-	donor gain	0	18	intronic	upstream effect, variant excluded, sequence addition	7922	8084	162	894	ATG	ATG	3	Longer protein w/ PTCs
chr10	7390444	A	C	SFMBT2	-	donor gain	-1	4	intronic	upstream effect, variant excluded, sequence addition	7922	27088	19166	894	ATG	ATG	342	Longer protein w/ PTCs
chr10	7451072	T	C	SFMBT2	-	donor gain	0	1	intronic	upstream effect, variant excluded, sequence addition	7922	8114	192	894	ATG	GGT	.	Longer UTR
chr10	7774594	C	T	ITIH2	+	donor loss	38	14	intronic	intron not retained, variant excluded	3193	3193	0	946	ATG	ATG	.	No effect
chr10	7816541	G	C	KIN	-	donor gain	-5	7	intronic	upstream effect, variant excluded, sequence addition	6348	6596	248	393	ATG	ATG	4	Longer protein w/ PTCs
chr10	11060920	A	C	CELF2	+	donor loss	-3	1	intronic	intron not retained, variant excluded	3827	3827	0	490	ATG	ATG	.	No effect
chr10	11792526	G	A	ECHDC3	+	donor loss	33	3	intronic	intron not retained, variant excluded	1649	1649	0	303	ATG	ATG	.	No effect
chr10	11907937	A	G	PROSER2	+	donor loss	1	2	intronic	intron not retained, variant excluded	3333	3333	0	435	ATG	ATG	.	No effect
chr10	12491532	T	A	CAMK1D	+	donor gain	-4	1	intronic	upstream effect, variant excluded, sequence addition	8153	107772	99619	385	ATG	ATG	1551	Longer protein w/ PTCs
chr10	12706405	C	T	CAMK1D	+	donor loss	9	2	intronic	intron not retained, variant excluded	8153	8153	0	385	ATG	ATG	.	No effect
chr10	12727820	A	G	CAMK1D	+	donor gain	-1	3	intronic	upstream effect, variant excluded, sequence addition	8153	27163	19010	385	ATG	ATG	331	Longer protein w/ PTCs
chr10	13483756	G	T	BEND7	-	acceptor loss	6	9	intronic	exon not skipped, variant excluded	2239	2239	0	468	ATG	ATG	.	No effect
chr10	13542696	C	A	BEND7	-	acceptor gain	17	2	intronic	downstream effect, variant excluded, sequence deletion, no effect due to upstream acceptor	2239	2239	0	468	ATG	ATG	.	No effect
chr10	13743646	G	C	FRMD4A	-	donor gain	-1	13	intronic	upstream effect, variant excluded, sequence addition	6821	12211	5390	1024	ATG	ATG	71	Longer protein w/ PTCs
chr10	14247895	C	T	FRMD4A	-	donor loss	-1	2	intronic	intron not retained, variant excluded	6821	6821	0	1024	ATG	ATG	.	No effect
chr10	14974843	G	A	DCLRE1C	-	donor gain	-2	9	intronic	upstream effect, variant excluded, sequence addition	2354	2362	8	692	ATG	ATG	0	Longer protein w/o PTCs
chr10	15102768	G	A	OLAH	+	acceptor gain	24	4	intronic	downstream effect, variant excluded, sequence addition	1675	2606	931	265	ATG	ATG	11	Longer protein w/ PTCs
chr10	15170561	C	T	NMT2	-	donor loss	-1	7	intronic	intron not retained, variant excluded	2907	2907	0	498	ATG	ATG	.	No effect
chr10	15760113	C	G	ITGA8	-	acceptor gain	3	3	intronic	downstream effect, variant excluded, sequence addition	6755	36828	30073	1063	ATG	ATG	540	Longer protein w/ PTCs
chr10	16482585	T	C	PTER	+	acceptor gain	-7	2	intronic	upstream effect, variant included, sequence addition	1203	44961	43758	349	ATG	TGA	.	Longer UTR
chr10	16509209	C	T	PTER	+	donor loss	0	1	intronic	intron not retained, variant excluded	1203	1203	0	349	ATG	ATG	.	No effect
chr10	17107225	C	T	CUBN	-	acceptor loss	-25	23	intronic	exon not skipped, variant excluded	11949	11949	0	3623	ATG	ATG	.	No effect
chr10	17107226	G	A	CUBN	-	acceptor loss	-24	23	intronic	exon not skipped, variant excluded	11949	11949	0	3623	ATG	ATG	.	No effect
chr10	17373518	T	C	ST8SIA6	-	acceptor loss	19	5	exonic	exon not skipped, variant included	2276	2276	0	398	ATG	ATG	.	Single missense
chr10	17698878	T	C	STAM	+	donor gain	10	1	intronic	downstream effect, variant included, sequence addition	2972	15482	12510	540	ATG	ATG	225	Longer protein w/ PTCs
chr10	18266783	G	T	SLC39A12	+	acceptor gain	28	5	intronic	downstream effect, variant excluded, sequence addition	2808	2828	20	691	ATG	ATG	2	Longer protein w/ PTCs
chr10	18895268	A	G	NSUN6	-	acceptor loss	28	7	intronic	exon not skipped, variant excluded	2201	2201	0	469	ATG	ATG	.	No effect
chr10	19373719	C	G	MALRD1	+	donor gain	-5	2	intronic	upstream effect, variant excluded, sequence addition	6880	24806	17926	2156	ATG	ATG	296	Longer protein w/ PTCs
chr10	19425603	C	T	MALRD1	+	acceptor gain	6	10	exonic	downstream effect, variant included, sequence deletion, no effect due to upstream acceptor	6880	6880	0	2156	ATG	ATG	.	Single missense
chr10	19787418	T	G	MALRD1	+	acceptor gain	1	31	exonic	downstream effect, variant included, sequence deletion, no effect due to upstream acceptor	6880	6880	0	2156	ATG	ATG	.	Single missense
chr10	21141469	T	C	NEBL	-	donor gain	-5	4	intronic	upstream effect, variant excluded, sequence addition	3008	112135	109127	270	ATG	ATG	2156	Longer protein w/ PTCs
chr10	21170595	T	C	NEBL	-	donor gain	-1	4	intronic	upstream effect, variant excluded, sequence addition	3008	83013	80005	270	ATG	ATG	1567	Longer protein w/ PTCs
chr10	21177084	C	T	NEBL	-	acceptor gain	2	5	intronic	downstream effect, variant excluded, sequence addition	3008	78221	75213	270	ATG	ATG	1542	Longer protein w/ PTCs
chr10	21239368	A	T	NEBL	-	donor gain	-3	4	intronic	upstream effect, variant excluded, sequence addition	3008	14238	11230	270	ATG	ATG	224	Longer protein w/ PTCs
chr10	21249089	A	C	NEBL	-	acceptor loss	8	5	intronic	exon not skipped, variant excluded	3008	3008	0	270	ATG	ATG	.	No effect
chr10	22700221	A	G	SPAG6	+	donor gain	-1	10	intronic	upstream effect, variant excluded, sequence addition	2605	2720	115	487	ATG	ATG	0	Longer protein w/o PTCs
chr10	23250862	T	C	ARMC3	+	acceptor loss	6	7	exonic	exon not skipped, variant included	2811	2811	0	609	ATG	ATG	.	No effect
chr10	26224759	G	A	MYO3A	+	donor loss	0	2	exonic	intron retained, variant included, effect at donor site	5581	21844	16263	1616	ATG	CAA	.	Longer UTR
chr10	26310597	G	A	MYO3A	+	donor loss	-20	8	intronic	intron retained, variant included	5581	7954	2373	1616	ATG	ATG	51	Longer protein w/ PTCs
chr10	26446312	G	A	MYO3A	+	acceptor loss	1	26	exonic	exon not skipped, variant included	5581	5581	0	1616	ATG	ATG	.	Single missense
chr10	27039126	C	T	ABI1	-	donor loss	-5	11	intronic	intron not retained, variant excluded	3576	3576	0	508	ATG	ATG	.	No effect
chr10	27326999	T	C	ANKRD26	-	acceptor gain	-12	22	intronic	upstream effect, variant included, sequence addition	6591	6619	28	1710	ATG	ATG	1	Longer protein w/ PTCs
chr10	27435164	A	G	YME1L1	-	donor gain	1	2	intronic	downstream effect, variant included, sequence addition	3856	6528	2672	716	ATG	ATG	51	Longer protein w/ PTCs
chr10	27444161	G	A	MASTL	+	donor loss	-5	1	exonic	intron not retained, variant included	3623	3623	0	878	ATG	ATG	.	No effect
chr10	28396744	G	C	MPP7	-	donor gain	-3	12	intronic	upstream effect, variant excluded, sequence addition	5080	16913	11833	576	ATG	ATG	234	Longer protein w/ PTCs
chr10	29813396	C	A	SVIL	-	donor loss	-5	14	intronic	intron retained, variant included	7586	8030	444	2214	ATG	ATG	8	Longer protein w/ PTCs
chr10	29822358	T	C	SVIL	-	acceptor loss	-29	8	exonic	exon skipped, variant excluded	7586	6656	930	2214	ATG	ATG	.	Truncated protein
chr10	30337272	T	C	KIAA1462	-	donor loss	-3	1	intronic	intron not retained, variant excluded	9265	9265	0	1359	ATG	ATG	.	No effect
chr10	30914493	G	A	LYZL2	-	donor gain	-2	3	intronic	upstream effect, variant excluded, sequence addition	818	1357	539	194	ATG	ATG	4	Longer protein w/ PTCs
chr10	31803516	G	A	ZEB1	+	acceptor gain	15	6	intronic	downstream effect, variant excluded, sequence deletion, no effect due to upstream acceptor	5423	5423	0	1124	ATG	ATG	.	No effect
chr10	32575793	A	G	EPC1	-	acceptor loss	33	9	intronic	exon not skipped, variant excluded	4057	4057	0	813	ATG	ATG	.	No effect
chr10	34410840	C	A	PARD3	-	acceptor loss	-39	24	intronic	exon not skipped, variant excluded	6005	6005	0	1356	ATG	ATG	.	No effect
chr10	34663782	T	C	PARD3	-	donor gain	-5	11	intronic	upstream effect, variant excluded, sequence addition	6005	6020	15	1356	ATG	ATG	0	Longer protein w/o PTCs
chr10	43112866	G	A	ZNF33B	-	acceptor loss	-13	5	intronic	exon not skipped, variant excluded	5958	5958	0	778	ATG	ATG	.	No effect
chr10	43278534	T	C	BMS1	+	donor loss	-2	1	intronic	intron not retained, variant excluded	7753	7753	0	1282	ATG	ATG	.	No effect
chr10	43869097	C	A	FXYD4	+	acceptor gain	2	3	exonic	downstream effect, variant included, sequence deletion, no effect due to upstream acceptor	770	770	0	89	ATG	ATG	.	No effect
chr10	45479434	G	A	RASSF4	+	acceptor gain	2	5	intronic	downstream effect, variant excluded, sequence addition	3641	3675	34	321	ATG	ATG	0	Longer protein w/o PTCs
chr10	45799950	T	G	OR13A1	-	acceptor loss	2	3	intronic	exon not skipped, variant excluded	2023	2023	0	328	ATG	ATG	.	No effect
chr10	45869903	A	G	ALOX5	+	donor loss	12	1	intronic	intron not retained, variant excluded	2506	2506	0	674	ATG	ATG	.	No effect
chr10	46045761	G	T	MARCH8	-	donor gain	1	1	intronic	downstream effect, variant included, sequence addition	5272	49195	43923	291	ATG	CCA	.	Longer UTR
chr10	46089047	C	T	MARCH8	-	acceptor gain	-25	2	intronic	upstream effect, variant included, sequence addition	5272	65607	60335	291	ATG	CGC	.	Longer UTR
chr10	46968403	T	C	ABC7-42404400C24.1	-	donor loss	-3	2	intronic	intron not retained, variant excluded	5302	5302	0	99	ATG	ATG	.	No effect
chr10	46968403	T	C	SYT15	-	donor loss	-3	3	intronic	intron not retained, variant excluded	1369	1369	0	421	ATG	ATG	.	No effect
chr10	48386413	G	T	RBP3	-	donor loss	20	1	intronic	intron not retained, variant excluded	4276	4276	0	1247	ATG	ATG	.	No effect
chr10	49392930	A	G	FRMPD2	-	acceptor loss	6	19	intronic	exon skipped, variant excluded	4997	4889	108	1309	ATG	ATG	.	Truncated protein
chr10	49457214	C	T	FRMPD2	-	acceptor loss	-7	3	exonic	exon skipped, variant excluded	4997	4839	158	1309	ATG	ATG	.	Truncated protein
chr10	49571423	C	T	MAPK8	+	acceptor gain	-10	2	intronic	upstream effect, variant included, sequence addition	5844	44086	38242	427	ATG	ATT	.	Longer UTR
chr10	49687971	T	C	ARHGAP22	-	donor gain	-1	3	intronic	upstream effect, variant excluded, sequence addition	2751	78287	75536	698	ATG	ATG	1081	Longer protein w/ PTCs
chr10	50016376	A	G	WDFY4	+	acceptor loss	-42	28	intronic	exon not skipped, variant excluded	9962	9962	0	3184	ATG	ATG	.	No effect
chr10	50035961	A	G	WDFY4	+	donor gain	31	35	intronic	downstream effect, variant included, sequence addition	9962	11000	1038	3184	ATG	ATG	18	Longer protein w/ PTCs
chr10	50373328	T	C	C10orf128	-	acceptor gain	0	5	intronic	downstream effect, variant excluded, sequence addition	614	4275	3661	99	ATG	ATG	48	Longer protein w/ PTCs
chr10	50729937	G	C	ERCC6	-	donor gain	-5	5	intronic	upstream effect, variant excluded, sequence addition	8008	10145	2137	1493	ATG	ATG	49	Longer protein w/ PTCs
chr10	50729937	G	C	PGBD3	-	donor gain	-5	1	intronic	upstream effect, variant excluded, sequence addition	2212	4349	2137	593	ATG	GTG	.	Longer UTR
chr10	50729937	G	C	ERCC6-PGBD3	-	donor gain	-5	5	intronic	upstream effect, variant excluded, sequence addition	3411	5548	2137	1061	ATG	ATG	49	Longer protein w/ PTCs
chr10	50957384	C	A	OGDHL	-	donor loss	0	8	intronic	intron not retained, variant excluded	3704	3704	0	1010	ATG	ATG	.	No effect
chr10	51550177	C	G	MSMB	+	donor gain	-3	1	intronic	upstream effect, variant excluded, sequence addition	488	1075	587	114	ATG	ATG	13	Longer protein w/ PTCs
chr10	51562246	G	C	MSMB	+	acceptor loss	1	4	intronic	exon not skipped, variant excluded	488	488	0	114	ATG	ATG	.	No effect
chr10	51579463	C	T	NCOA4	+	donor gain	-2	3	intronic	upstream effect, variant excluded, sequence addition	2307	2486	179	634	ATG	ATG	2	Longer protein w/ PTCs
chr10	52499894	C	T	ASAH2B	+	donor gain	-2	1	intronic	upstream effect, variant excluded, sequence addition	632	762	130	165	ATG	GTG	.	Longer UTR
chr10	52859059	A	G	PRKG1	+	donor gain	0	1	intronic	upstream effect, variant excluded, sequence addition	6487	114142	107655	459	ATG	AAC	.	Longer UTR
chr10	53338146	T	A	PRKG1	+	acceptor loss	21	4	intronic	exon not skipped, variant excluded	6487	6487	0	459	ATG	ATG	.	No effect
chr10	55792650	T	C	PCDH15	-	donor gain	39	18	intronic	downstream effect, variant included, sequence addition	6425	40331	33906	1539	ATG	ATG	670	Longer protein w/ PTCs
chr10	56287815	C	G	PCDH15	-	donor loss	-1	2	intronic	intron not retained, variant excluded	6425	6425	0	1539	ATG	ATG	.	No effect
chr10	61087435	G	A	FAM13C	-	donor loss	50	3	intronic	intron not retained, variant excluded	3331	3331	0	502	ATG	ATG	.	No effect
chr10	64975376	A	G	JMJD1C	-	acceptor loss	-1	6	exonic	exon not skipped, variant included	8666	8666	0	2358	ATG	ATG	.	Single missense
chr10	67794115	C	T	CTNNA3	-	acceptor loss	-27	16	intronic	exon not skipped, variant excluded	10675	10675	0	895	ATG	ATG	.	No effect
chr10	67958177	T	C	CTNNA3	-	acceptor loss	-27	16	intronic	exon not skipped, variant excluded	10675	10675	0	895	ATG	ATG	.	No effect
chr10	68328544	C	A	CTNNA3	-	acceptor loss	0	11	intronic	exon not skipped, variant excluded	10675	10675	0	895	ATG	ATG	.	No effect
chr10	68410675	A	G	CTNNA3	-	acceptor loss	10	10	intronic	exon not skipped, variant excluded	10675	10675	0	895	ATG	ATG	.	No effect
chr10	69418934	T	C	CTNNA3	-	donor gain	-1	1	intronic	upstream effect, variant excluded, sequence addition	10675	47498	36823	895	ATG	ATC	.	Longer UTR
chr10	69958975	G	T	MYPN	+	acceptor gain	22	18	intronic	downstream effect, variant excluded, sequence addition	5707	5835	128	1320	ATG	ATG	2	Longer protein w/ PTCs
chr10	71018823	C	T	HKDC1	+	acceptor loss	-4	16	intronic	exon not skipped, variant excluded	3689	3689	0	917	ATG	ATG	.	No effect
chr10	71648316	C	T	COL13A1	+	donor gain	-2	8	intronic	upstream effect, variant excluded, sequence addition	3093	3321	228	717	ATG	ATG	2	Longer protein w/ PTCs
chr10	71663364	A	G	COL13A1	+	donor gain	18	15	intronic	downstream effect, variant included, sequence addition	3093	3864	771	717	ATG	ATG	6	Longer protein w/ PTCs
chr10	72134538	A	T	LRRC20	-	acceptor loss	20	3	intronic	exon not skipped, variant excluded	3414	3414	0	184	ATG	ATG	.	No effect
chr10	72181460	G	T	EIF4EBP2	+	acceptor gain	12	3	intronic	downstream effect, variant excluded, sequence deletion, no effect due to upstream acceptor	7257	7257	0	120	ATG	ATG	.	No effect
chr10	72195867	C	G	NODAL	-	donor gain	29	1	intronic	downstream effect, variant included, sequence addition	1665	7058	5393	347	ATG	ATG	70	Longer protein w/ PTCs
chr10	72465118	T	A	ADAMTS14	+	donor gain	-4	3	intronic	upstream effect, variant excluded, sequence addition	5269	8159	2890	1226	ATG	ATG	32	Longer protein w/ PTCs
chr10	72494365	C	A	ADAMTS14	+	donor gain	-3	8	intronic	upstream effect, variant excluded, sequence addition	5269	5847	578	1226	ATG	ATG	10	Longer protein w/ PTCs
chr10	72508841	A	G	ADAMTS14	+	acceptor loss	-19	16	intronic	exon not skipped, variant excluded	5269	5269	0	1226	ATG	ATG	.	No effect
chr10	72519205	G	A	ADAMTS14	+	donor loss	0	21	intronic	intron not retained, variant excluded	5269	5269	0	1226	ATG	ATG	.	No effect
chr10	72535007	C	T	TBATA	-	acceptor loss	-19	8	exonic	exon skipped, variant excluded	1583	1501	82	351	ATG	ATG	.	Truncated protein
chr10	73298326	C	A	CDH23	+	acceptor gain	2	7	intronic	downstream effect, variant excluded, sequence addition	11139	39310	28171	3359	ATG	ATG	332	Longer protein w/ PTCs
chr10	73405409	G	A	CDH23	+	donor loss	-1	12	intronic	intron not retained, variant excluded	11139	11139	0	3359	ATG	ATG	.	No effect
chr10	73421925	C	T	CDH23	+	donor gain	-2	14	intronic	upstream effect, variant excluded, sequence addition	11139	26688	15549	3359	ATG	ATG	195	Longer protein w/ PTCs
chr10	73466969	C	T	CDH23	+	acceptor gain	16	27	intronic	downstream effect, variant excluded, sequence addition	11139	13009	1870	3359	ATG	ATG	19	Longer protein w/ PTCs
chr10	73487652	G	T	CDH23	+	donor loss	0	30	intronic	intron not retained, variant excluded	11139	11139	0	3359	ATG	ATG	.	No effect
chr10	73558886	G	A	CDH23	+	acceptor gain	2	51	exonic	downstream effect, variant included, sequence deletion, no effect due to upstream acceptor	11139	11139	0	3359	ATG	ATG	.	No effect
chr10	73575384	A	G	CDH23	+	acceptor loss	2	70	exonic	exon not skipped, variant included	11139	11139	0	3359	ATG	ATG	.	No effect
chr10	75007588	A	C	DNAJC9	-	donor gain	0	1	exonic	downstream effect, variant included, sequence deletion	3032	2212	820	260	ATG	GAT	.	Truncated UTR
chr10	75012412	G	A	MRPS16	-	donor gain	-2	1	exonic	upstream effect, variant excluded, sequence deletion	2634	2448	186	137	ATG	GAA	.	Truncated UTR
chr10	75096046	A	C	CFAP70	-	acceptor gain	-2	8	intronic	upstream effect, variant included, sequence addition	3703	4469	766	1121	ATG	ATG	13	Longer protein w/ PTCs
chr10	75212992	G	A	PPP3CB	-	acceptor loss	-6	11	intronic	exon not skipped, variant excluded	3501	3501	0	524	ATG	ATG	.	No effect
chr10	75325308	A	G	USP54	-	donor gain	2	3	intronic	downstream effect, variant included, sequence addition	6247	12120	5873	1684	ATG	ATG	85	Longer protein w/ PTCs
chr10	75524458	T	G	SEC24C	+	acceptor gain	-35	9	intronic	upstream effect, variant included, sequence addition	4433	5219	786	1094	ATG	ATG	12	Longer protein w/ PTCs
chr10	75601715	T	C	CAMK2G	-	acceptor loss	2	13	intronic	exon not skipped, variant excluded	3563	3563	0	495	ATG	ATG	.	No effect
chr10	75614022	G	C	CAMK2G	-	acceptor gain	0	4	intronic	downstream effect, variant excluded, sequence addition	3563	4581	1018	495	ATG	ATG	10	Longer protein w/ PTCs
chr10	75898090	T	C	AP3M1	-	acceptor loss	2	2	exonic	exon not skipped, variant included	5124	5124	0	418	ATG	ATG	.	Single missense
chr10	78844532	G	A	KCNMA1	-	acceptor loss	-37	12	intronic	exon not skipped, variant excluded	6875	6875	0	1178	ATG	ATG	.	No effect
chr10	78931473	T	C	KCNMA1	-	donor loss	-3	5	intronic	intron not retained, variant excluded	6875	6875	0	1178	ATG	ATG	.	No effect
chr10	79227388	C	A	KCNMA1	-	acceptor gain	11	2	intronic	downstream effect, variant excluded, sequence addition	6875	70471	63596	1178	ATG	ATG	997	Longer protein w/ PTCs
chr10	79575879	A	G	DLG5	-	donor loss	-6	20	intronic	intron not retained, variant excluded	7415	7415	0	1919	ATG	ATG	.	No effect
chr10	80830551	T	C	ZMIZ1	+	donor loss	-2	1	intronic	intron not retained, variant excluded	7546	7546	0	1067	ATG	ATG	.	No effect
chr10	80896157	A	G	ZMIZ1	+	donor gain	-5	2	intronic	upstream effect, variant excluded, sequence addition	7546	24917	17371	1067	ATG	TTA	.	Longer UTR
chr10	81109708	T	C	PPIF	+	donor loss	-2	3	intronic	intron not retained, variant excluded	2190	2190	0	207	ATG	ATG	.	No effect
chr10	81915136	T	C	ANXA11	-	donor loss	17	15	exonic	intron not retained, variant included	6720	6720	0	472	ATG	ATG	.	No effect
chr10	82182296	G	A	FAM213A	+	donor gain	49	3	intronic	downstream effect, variant included, sequence addition	829	910	81	229	ATG	ATG	1	Longer protein w/ PTCs
chr10	84606451	C	T	NRG3	+	donor gain	-6	3	intronic	upstream effect, variant excluded, sequence addition	2158	110197	108039	346	ATG	TCT	.	Longer UTR
chr10	85997688	G	T	LRIT1	-	acceptor gain	2	2	intronic	downstream effect, variant excluded, sequence addition	2228	2472	244	623	ATG	ATG	3	Longer protein w/ PTCs
chr10	87441344	A	T	GRID1	-	donor gain	-3	12	intronic	upstream effect, variant excluded, sequence addition	5834	47247	41413	1009	ATG	ATG	762	Longer protein w/ PTCs
chr10	87442269	C	T	GRID1	-	donor gain	1	12	intronic	downstream effect, variant included, sequence addition	5834	46326	40492	1009	ATG	ATG	750	Longer protein w/ PTCs
chr10	88439767	A	C	LDB3	+	acceptor loss	2	3	intronic	exon not skipped, variant excluded	5297	5297	0	727	ATG	ATG	.	No effect
chr10	89621800	A	T	KLLN	-	acceptor gain	2	1	exonic	downstream effect, variant included, sequence deletion, no effect due to upstream acceptor	4277	4278	1	178	ATG	ATG	.	Longer UTR
chr10	90354423	G	C	LIPJ	+	acceptor loss	1	6	intronic	exon skipped, variant excluded	1484	1374	110	366	ATG	ATG	.	Truncated protein
chr10	90356548	C	T	LIPJ	+	acceptor gain	-1	8	exonic	upstream effect, variant included, sequence deletion, no effect due to upstream acceptor	1484	1484	0	366	ATG	ATG	.	Single missense
chr10	90492312	T	A	LIPK	+	donor gain	-4	5	intronic	upstream effect, variant excluded, sequence addition	1230	1230	0	399	ATG	ATG	.	No effect
chr10	90511711	T	G	LIPK	+	donor gain	20	8	intronic	downstream effect, variant included, sequence addition	1230	9883	8653	399	ATG	ATG	171	Longer protein w/ PTCs
chr10	91175161	G	C	IFIT5	+	donor loss	0	1	intronic	intron not retained, variant excluded	4015	4015	0	482	ATG	ATG	.	No effect
chr10	91175162	G	A	IFIT5	+	donor loss	-1	1	intronic	intron not retained, variant excluded	4015	4015	0	482	ATG	ATG	.	No effect
chr10	91271905	C	G	SLC16A12	-	acceptor gain	5	3	intronic	downstream effect, variant excluded, sequence addition	4617	54136	49519	516	ATG	CCT	.	Longer UTR
chr10	91395428	T	C	PANK1	-	donor gain	-5	1	intronic	upstream effect, variant excluded, sequence addition	2703	10724	8021	373	ATG	ATG	150	Longer protein w/ PTCs
chr10	92503400	G	C	HTR7	-	acceptor loss	-47	3	intronic	exon not skipped, variant excluded	3028	3028	0	445	ATG	ATG	.	No effect
chr10	92981198	G	C	PCGF5	+	donor loss	-1	1	intronic	intron not retained, variant excluded	7037	7037	0	256	ATG	ATG	.	No effect
chr10	93028216	A	G	PCGF5	+	acceptor gain	0	9	intronic	downstream effect, variant excluded, sequence addition	7037	10216	3179	256	ATG	ATG	63	Longer protein w/ PTCs
chr10	93240170	A	G	HECTD2	+	acceptor loss	2	7	intronic	exon not skipped, variant excluded	4802	4802	0	776	ATG	ATG	.	No effect
chr10	93616725	G	A	TNKS2	+	donor gain	9	23	intronic	downstream effect, variant included, sequence addition	6157	7446	1289	1166	ATG	ATG	21	Longer protein w/ PTCs
chr10	93712199	G	A	BTAF1	+	donor loss	-1	5	intronic	intron not retained, variant excluded	7250	7250	0	1849	ATG	ATG	.	No effect
chr10	94673358	A	G	EXOC6	+	acceptor gain	1	7	intronic	downstream effect, variant excluded, sequence addition	3564	5720	2156	804	ATG	ATG	52	Longer protein w/ PTCs
chr10	95072906	T	C	MYOF	-	donor gain	-1	51	exonic	upstream effect, variant excluded, sequence deletion	6719	6589	130	2061	ATG	ATG	.	Truncated protein
chr10	95082832	T	C	MYOF	-	donor gain	2	48	intronic	downstream effect, variant included, sequence addition	6719	6724	5	2061	ATG	ATG	0	Longer protein w/o PTCs
chr10	95262871	A	G	CEP55	+	acceptor gain	1	3	exonic	downstream effect, variant included, sequence deletion, no effect due to upstream acceptor	2638	2638	0	464	ATG	ATG	.	Single missense
chr10	95278683	G	A	CEP55	+	donor gain	1	7	exonic	downstream effect, variant included, sequence deletion	2638	2617	21	464	ATG	ATG	.	Truncated protein
chr10	95403973	G	A	PDE6C	+	donor gain	23	14	intronic	downstream effect, variant included, sequence addition	3307	6517	3210	858	ATG	ATG	47	Longer protein w/ PTCs
chr10	95461475	C	T	FRA10AC1	-	donor loss	-1	1	intronic	intron not retained, variant excluded	3089	3089	0	315	ATG	ATG	.	No effect
chr10	95754274	A	G	PLCE1	+	donor gain	-5	1	intronic	upstream effect, variant excluded, sequence addition	7992	8246	254	2302	ATG	AAC	.	Longer UTR
chr10	97319594	G	A	SORBS1	-	donor gain	-2	1	intronic	upstream effect, variant excluded, sequence addition	5927	7408	1481	816	ATG	GTT	.	Longer UTR
chr10	97387317	T	C	ALDH18A1	-	acceptor gain	1	9	exonic	downstream effect, variant included, sequence deletion, no effect due to upstream acceptor	3359	3359	0	795	ATG	ATG	.	Single missense
chr10	97440394	T	C	TCTN3	-	acceptor loss	28	13	intronic	exon skipped, variant excluded	2739	2601	138	607	ATG	ATG	.	Truncated protein
chr10	97668309	T	A	C10orf131	+	donor loss	-2	1	intronic	intron not retained, variant excluded	1241	1241	0	176	ATG	ATG	.	No effect
chr10	98775583	G	A	SLIT1	-	donor loss	0	28	intronic	intron not retained, variant excluded	7925	7925	0	1534	ATG	ATG	.	No effect
chr10	98988997	T	C	ARHGAP19-SLIT1	-	acceptor loss	15	11	intronic	exon skipped, variant excluded	1876	1797	79	517	ATG	ATG	.	Truncated protein
chr10	98988997	T	C	ARHGAP19	-	acceptor loss	15	11	intronic	exon skipped, variant excluded	5463	5384	79	494	ATG	ATG	.	Truncated protein
chr10	99118382	T	C	RRP12	-	acceptor loss	3	34	intronic	exon not skipped, variant excluded	4476	4476	0	1297	ATG	ATG	.	No effect
chr10	99236701	A	C	MMS19	-	acceptor loss	25	7	exonic	exon not skipped, variant included	3797	3797	0	1030	ATG	ATG	.	Single missense
chr10	99512774	T	C	ZFYVE27	+	acceptor gain	-22	9	intronic	upstream effect, variant included, sequence addition	2997	3040	43	404	ATG	ATG	0	Longer protein w/o PTCs
chr10	100027812	T	C	LOXL4	-	donor loss	-4	1	intronic	intron not retained, variant excluded	3653	3653	0	756	ATG	ATG	.	No effect
chr10	100177759	C	T	HPS1	-	donor gain	1	19	intronic	downstream effect, variant included, sequence addition	3678	3852	174	700	ATG	ATG	0	Longer protein w/o PTCs
chr10	101136801	A	T	CNNM1	+	acceptor loss	36	7	intronic	exon not skipped, variant excluded	5959	5959	0	951	ATG	ATG	.	No effect
chr10	101656169	A	G	DNMBP	-	acceptor gain	-28	10	intronic	upstream effect, variant included, sequence addition	6400	6443	43	823	ATG	ATG	0	Longer protein w/o PTCs
chr10	101935876	G	A	ERLIN1	-	acceptor loss	-3	5	intronic	exon not skipped, variant excluded	5792	5792	0	348	ATG	ATG	.	No effect
chr10	101977883	C	T	CHUK	-	acceptor loss	1	9	exonic	exon not skipped, variant included	3625	3625	0	745	ATG	ATG	.	Single missense
chr10	102016044	C	T	CWF19L1	-	donor gain	-3	5	exonic	upstream effect, variant excluded, sequence deletion	2633	2605	28	538	ATG	ATG	.	Truncated protein
chr10	102051291	T	A	PKD2L1	-	acceptor gain	5	12	intronic	downstream effect, variant excluded, sequence addition	3043	3145	102	805	ATG	ATG	0	Longer protein w/o PTCs
chr10	102261409	G	C	SEC31B	-	donor loss	-2	11	intronic	intron not retained, variant excluded	4612	4612	0	1179	ATG	ATG	.	No effect
chr10	102276705	T	C	SEC31B	-	acceptor loss	-49	2	exonic	exon skipped, variant excluded	4612	4488	124	1179	ATG	CAT	.	Truncated UTR
chr10	102276746	C	T	RP11-411B6.6	-	acceptor gain	-8	6	intronic	upstream effect, variant included, sequence addition	1234	1271	37	172	ATG	ATG	.	Longer UTR
chr10	102289482	G	T	RP11-411B6.6	-	donor gain	-4	1	intronic	upstream effect, variant excluded, sequence addition	1234	1272	38	172	ATG	ATG	0	Longer protein w/o PTCs
chr10	102289482	G	T	NDUFB8	-	donor gain	-4	1	intronic	upstream effect, variant excluded, sequence addition	671	709	38	186	ATG	ATG	0	Longer protein w/o PTCs
chr10	102758625	G	T	LZTS2	+	donor gain	-6	1	intronic	upstream effect, variant excluded, sequence addition	2883	4511	1628	669	ATG	GCT	.	Longer UTR
chr10	103428689	A	C	FBXW4	-	acceptor gain	-14	5	intronic	upstream effect, variant included, sequence addition	2483	3449	966	412	ATG	ATG	16	Longer protein w/ PTCs
chr10	103588734	A	G	KCNIP2	-	donor gain	-4	2	intronic	upstream effect, variant excluded, sequence addition	663	757	94	220	ATG	ATG	0	Longer protein w/o PTCs
chr10	104230755	C	G	TMEM180	+	donor gain	-1	5	exonic	upstream effect, variant excluded, sequence deletion	2852	2732	120	517	ATG	ATG	.	Truncated protein
chr10	104487443	G	A	SFXN2	+	acceptor gain	-11	4	intronic	upstream effect, variant included, sequence addition	6866	7622	756	322	ATG	ATG	12	Longer protein w/ PTCs
chr10	104488914	A	G	SFXN2	+	donor loss	5	4	intronic	intron not retained, variant excluded	6866	6866	0	322	ATG	ATG	.	No effect
chr10	104488920	G	A	SFXN2	+	donor loss	-1	4	intronic	intron not retained, variant excluded	6866	6866	0	322	ATG	ATG	.	No effect
chr10	104536655	A	G	WBP1L	+	acceptor gain	1	2	intronic	downstream effect, variant excluded, sequence addition	4107	25201	21094	342	ATG	ATG	339	Longer protein w/ PTCs
chr10	105180461	G	T	PDCD11	+	donor gain	-2	16	intronic	upstream effect, variant excluded, sequence addition	6453	7447	994	1871	ATG	ATG	12	Longer protein w/ PTCs
chr10	105254501	A	G	NEURL1	+	donor gain	-1	1	intronic	upstream effect, variant excluded, sequence addition	4314	4585	271	574	ATG	ATG	1	Longer protein w/ PTCs
chr10	105754669	A	G	SLK	+	donor loss	1	4	intronic	intron not retained, variant excluded	7766	7766	0	1235	ATG	ATG	.	No effect
chr10	105793366	T	C	COL17A1	-	acceptor loss	2	53	intronic	exon not skipped, variant excluded	5734	5734	0	1497	ATG	ATG	.	No effect
chr10	105793459	C	T	COL17A1	-	acceptor gain	18	53	intronic	downstream effect, variant excluded, sequence addition	5734	6042	308	1497	ATG	ATG	1	Longer protein w/ PTCs
chr10	105819198	A	G	COL17A1	-	donor gain	2	15	intronic	downstream effect, variant included, sequence addition	5734	5934	200	1497	ATG	ATG	1	Longer protein w/ PTCs
chr10	105906184	G	C	CFAP43	-	acceptor gain	-13	30	intronic	upstream effect, variant included, sequence addition	5365	5455	90	1665	ATG	ATG	2	Longer protein w/ PTCs
chr10	106137226	T	G	CFAP58	+	donor gain	0	8	intronic	upstream effect, variant excluded, sequence addition	3313	3888	575	872	ATG	ATG	9	Longer protein w/ PTCs
chr10	106159305	G	A	CFAP58	+	donor loss	0	12	intronic	intron not retained, variant excluded	3313	3313	0	872	ATG	ATG	.	No effect
chr10	106604639	A	G	SORCS3	+	donor gain	-1	2	intronic	upstream effect, variant excluded, sequence addition	5757	7778	2021	1222	ATG	ATG	27	Longer protein w/ PTCs
chr10	106823130	A	G	SORCS3	+	donor gain	-1	5	intronic	upstream effect, variant excluded, sequence addition	5757	26000	20243	1222	ATG	ATG	384	Longer protein w/ PTCs
chr10	106937804	T	G	SORCS3	+	acceptor loss	20	14	intronic	exon skipped, variant excluded	5757	5649	108	1222	ATG	ATG	.	Truncated protein
chr10	111768446	G	A	ADD3	+	donor gain	-3	1	intronic	upstream effect, variant excluded, sequence addition	3081	3467	386	706	ATG	GTC	.	Longer UTR
chr10	111892238	A	T	ADD3	+	donor loss	19	14	intronic	intron not retained, variant excluded	3081	3081	0	706	ATG	ATG	.	No effect
chr10	112035508	G	T	MXI1	+	acceptor gain	13	4	intronic	downstream effect, variant excluded, sequence addition	3470	6887	3417	295	ATG	ATG	75	Longer protein w/ PTCs
chr10	112474460	G	A	RBM20	+	donor loss	-5	1	intronic	intron not retained, variant excluded	7233	7233	0	1227	ATG	ATG	.	No effect
chr10	112632509	A	G	PDCD4	+	donor gain	-6	1	intronic	upstream effect, variant excluded, sequence addition	3602	4329	727	469	ATG	TCG	.	Longer UTR
chr10	114059393	C	A	TECTB	+	donor gain	1	8	intronic	downstream effect, variant included, sequence addition	2713	2785	72	329	ATG	ATG	0	Longer protein w/o PTCs
chr10	114369963	A	G	VTI1A	+	acceptor gain	-8	6	intronic	upstream effect, variant included, sequence addition	4131	62153	58022	217	ATG	ATG	1158	Longer protein w/ PTCs
chr10	114379830	G	C	VTI1A	+	donor gain	27	5	intronic	downstream effect, variant included, sequence addition	4131	85899	81768	217	ATG	ATG	1620	Longer protein w/ PTCs
chr10	114383212	G	C	VTI1A	+	acceptor gain	5	6	intronic	downstream effect, variant excluded, sequence addition	4131	48891	44760	217	ATG	ATG	892	Longer protein w/ PTCs
chr10	114415117	T	A	VTI1A	+	donor gain	-4	5	intronic	upstream effect, variant excluded, sequence addition	4131	121155	117024	217	ATG	ATG	2275	Longer protein w/ PTCs
chr10	115400958	C	T	NRAP	-	donor gain	4	13	intronic	downstream effect, variant included, sequence addition	5580	5750	170	1730	ATG	ATG	4	Longer protein w/ PTCs
chr10	115400972	G	A	NRAP	-	acceptor loss	-40	14	intronic	exon not skipped, variant excluded	5580	5580	0	1730	ATG	ATG	.	No effect
chr10	115423497	C	T	NRAP	-	donor loss	0	1	intronic	intron not retained, variant excluded	5580	5580	0	1730	ATG	ATG	.	No effect
chr10	115484660	G	A	CASP7	+	donor gain	1	4	intronic	downstream effect, variant included, sequence addition	2620	5743	3123	388	ATG	ATG	62	Longer protein w/ PTCs
chr10	115933366	C	T	CCDC186	-	donor loss	-1	1	intronic	intron not retained, variant excluded	7245	7245	0	898	ATG	ATG	.	No effect
chr10	115987894	G	A	TDRD1	+	donor loss	-5	25	intronic	intron not retained, variant excluded	4510	4510	0	1189	ATG	ATG	.	No effect
chr10	115987895	T	A	TDRD1	+	donor loss	-6	25	intronic	intron not retained, variant excluded	4510	4510	0	1189	ATG	ATG	.	No effect
chr10	116232622	C	G	ABLIM1	-	acceptor gain	10	11	intronic	downstream effect, variant excluded, sequence addition	2657	7294	4637	462	ATG	ATG	85	Longer protein w/ PTCs
chr10	116719543	G	A	TRUB1	+	donor gain	1	4	exonic	downstream effect, variant included, sequence deletion	3408	3386	22	349	ATG	ATG	.	Truncated protein
chr10	118635766	T	G	ENO4	+	donor loss	5	11	exonic	intron retained, variant included	2865	5895	3030	625	ATG	ATG	32	Longer protein w/ PTCs
chr10	118738897	C	T	SHTN1	-	donor loss	-16	1	intronic	intron not retained, variant excluded	6730	6730	0	456	ATG	ATG	.	No effect
chr10	119794935	A	T	RAB11FIP2	-	donor gain	-4	3	intronic	upstream effect, variant excluded, sequence addition	6061	9605	3544	512	ATG	ATG	73	Longer protein w/ PTCs
chr10	120354950	T	C	PRLHR	-	donor loss	-3	1	intronic	intron not retained, variant excluded	5446	5446	0	370	ATG	ATG	.	No effect
chr10	120924874	G	C	SFXN4	-	acceptor loss	-7	2	intronic	exon not skipped, variant excluded	1363	1363	0	337	ATG	ATG	.	No effect
chr10	121150796	G	T	GRK5	+	donor loss	-1	3	intronic	intron not retained, variant excluded	2654	2654	0	590	ATG	ATG	.	No effect
chr10	121209372	G	A	GRK5	+	acceptor gain	-23	14	intronic	upstream effect, variant included, sequence addition	2654	5488	2834	590	ATG	ATG	31	Longer protein w/ PTCs
chr10	123641935	T	C	ATE1	-	acceptor loss	14	8	intronic	exon not skipped, variant excluded	4900	4900	0	518	ATG	ATG	.	No effect
chr10	123686022	G	A	ATE1	-	acceptor loss	-20	2	intronic	exon not skipped, variant excluded	4900	4900	0	518	ATG	ATG	.	No effect
chr10	123954310	C	T	TACC2	+	donor gain	-2	7	intronic	upstream effect, variant excluded, sequence addition	9673	60760	51087	2948	ATG	ATG	709	Longer protein w/ PTCs
chr10	124238949	G	A	HTRA1	+	acceptor loss	-9	2	intronic	exon not skipped, variant excluded	2120	2120	0	480	ATG	ATG	.	No effect
chr10	124323705	T	C	DMBT1	+	donor gain	8	1	intronic	downstream effect, variant included, sequence addition	7686	11052	3366	2413	ATG	ATG	44	Longer protein w/ PTCs
chr10	124600834	G	C	CUZD1	-	acceptor loss	-10	4	exonic	exon skipped, variant excluded	2903	2752	151	607	ATG	ATG	.	Truncated protein
chr10	124610742	T	C	FAM24B	-	donor loss	-4	2	intronic	intron not retained, variant excluded	745	745	0	94	ATG	ATG	.	No effect
chr10	124610830	C	T	FAM24B	-	acceptor loss	-18	3	intronic	exon not skipped, variant excluded	745	745	0	94	ATG	ATG	.	No effect
chr10	124610849	C	T	FAM24B	-	acceptor loss	1	3	intronic	exon not skipped, variant excluded	745	745	0	94	ATG	ATG	.	No effect
chr10	125774080	A	G	CHST15	-	donor loss	-2	6	intronic	intron not retained, variant excluded	4820	4820	0	561	ATG	ATG	.	No effect
chr10	126106995	A	C	OAT	-	donor loss	-2	1	intronic	intron not retained, variant excluded	2048	2048	0	301	ATG	ATG	.	No effect
chr10	126312327	A	G	RP11-12J10.3	-	donor loss	-6	9	intronic	intron not retained, variant excluded	3422	3422	0	23	AAG	AAG	.	No effect
chr10	126312327	A	G	FAM53B	-	donor loss	-6	4	intronic	intron not retained, variant excluded	5431	5431	0	422	ATG	ATG	.	No effect
chr10	126476140	G	C	RP11-12J10.3	-	donor gain	-5	3	intronic	upstream effect, variant excluded, sequence addition	3422	4889	1467	130	GGA	AGA	.	Longer UTR
chr10	126476140	G	C	METTL10	-	donor gain	-5	3	intronic	upstream effect, variant excluded, sequence addition	1462	2929	1467	291	ATG	ATG	37	Longer protein w/ PTCs
chr10	126636683	T	C	ZRANB1	+	acceptor loss	32	2	intronic	exon not skipped, variant excluded	5695	5695	0	708	ATG	ATG	.	No effect
chr10	126654946	G	A	ZRANB1	+	donor loss	-1	1	intronic	intron not retained, variant excluded	5695	5695	0	708	ATG	ATG	.	No effect
chr10	126686762	C	T	CTBP2	-	acceptor gain	2	6	intronic	downstream effect, variant excluded, sequence addition	6939	6960	21	445	ATG	ATG	0	Longer protein w/o PTCs
chr10	126688980	T	C	CTBP2	-	acceptor loss	2	6	intronic	exon not skipped, variant excluded	6939	6939	0	445	ATG	ATG	.	No effect
chr10	127422740	T	C	EDRF1	+	donor loss	-2	11	exonic	intron not retained, variant included	4387	4387	0	1204	ATG	ATG	.	Single missense
chr10	127680550	C	G	FANK1	+	donor gain	0	3	intronic	upstream effect, variant excluded, sequence addition	1294	4600	3306	345	ATG	ATG	51	Longer protein w/ PTCs
chr10	128614990	G	C	DOCK1	+	donor loss	-1	1	intronic	intron not retained, variant excluded	6797	6797	0	1865	ATG	ATG	.	No effect
chr10	128615861	G	A	DOCK1	+	acceptor gain	-42	2	intronic	upstream effect, variant included, sequence addition	6797	159944	153147	1865	ATG	ATG	52	Longer protein w/ PTCs
chr10	128901942	C	T	DOCK1	+	donor loss	2	23	intronic	intron not retained, variant excluded	6797	6797	0	1865	ATG	ATG	.	No effect
chr10	129142460	C	A	DOCK1	+	acceptor loss	3	32	intronic	exon not skipped, variant excluded	6797	6797	0	1865	ATG	ATG	.	No effect
chr10	131688015	G	C	EBF3	-	acceptor gain	-47	7	intronic	upstream effect, variant included, sequence addition	4375	16324	11949	551	ATG	ATG	203	Longer protein w/ PTCs
chr10	131971674	G	T	GLRX3	+	donor loss	39	8	intronic	intron not retained, variant excluded	1302	1302	0	335	ATG	ATG	.	No effect
chr10	133966760	C	T	JAKMIP3	+	acceptor loss	-42	17	intronic	exon not skipped, variant excluded	6626	6626	0	844	ATG	ATG	.	No effect
chr10	134014661	G	T	DPYSL4	+	acceptor gain	10	11	intronic	downstream effect, variant excluded, sequence addition	2729	3508	779	572	ATG	ATG	6	Longer protein w/ PTCs
chr10	134681123	G	A	CFAP46	-	donor gain	-2	33	intronic	upstream effect, variant excluded, sequence addition	8278	9931	1653	2715	ATG	ATG	18	Longer protein w/ PTCs
chr10	134741241	T	C	CFAP46	-	acceptor gain	1	10	intronic	downstream effect, variant excluded, sequence addition	8278	9348	1070	2715	ATG	ATG	9	Longer protein w/ PTCs
chr10	134752482	G	A	CFAP46	-	donor gain	-2	4	intronic	upstream effect, variant excluded, sequence addition	8278	10294	2016	2715	ATG	ATG	17	Longer protein w/ PTCs
chr10	134914369	A	G	ADGRA1	+	acceptor loss	2	5	intronic	exon not skipped, variant excluded	4283	4283	0	560	ATG	ATG	.	No effect
chr10	135029311	C	A	KNDC1	+	donor gain	-3	26	intronic	upstream effect, variant excluded, sequence addition	6793	8475	1682	1749	ATG	ATG	11	Longer protein w/ PTCs
chr10	135054856	G	C	VENTX	+	acceptor gain	8	3	exonic	downstream effect, variant included, sequence deletion, no effect due to upstream acceptor	2911	2911	0	258	ATG	ATG	.	No effect
chr10	135082810	C	T	ADAM8	-	donor loss	-1	18	intronic	intron not retained, variant excluded	3279	3279	0	824	ATG	ATG	.	No effect
chr10	135170788	G	A	FUOM	-	acceptor gain	29	2	intronic	downstream effect, variant excluded, sequence deletion, no effect due to upstream acceptor	709	709	0	154	ATG	ATG	.	No effect
chr10	135201156	T	C	PAOX	+	donor loss	-2	4	intronic	intron not retained, variant excluded	1858	1858	0	382	ATG	ATG	.	No effect
chr10	135377903	C	T	SYCE1	-	donor loss	-1	1	intronic	intron not retained, variant excluded	1377	1377	0	282	ATG	ATG	.	No effect
chr11	428385	A	G	ANO9	-	donor loss	-2	14	exonic	intron not retained, variant included	2542	2542	0	782	ATG	ATG	.	No effect
chr11	460765	A	G	PTDSS2	+	donor gain	-5	2	intronic	upstream effect, variant excluded, sequence addition	2445	2917	472	487	ATG	ATG	3	Longer protein w/ PTCs
chr11	487201	T	C	PTDSS2	+	acceptor gain	-8	6	intronic	upstream effect, variant included, sequence addition	2445	2672	227	487	ATG	ATG	3	Longer protein w/ PTCs
chr11	552608	G	A	LRRC56	+	acceptor gain	-24	13	exonic	upstream effect, variant included, sequence deletion, no effect due to upstream acceptor	2769	2769	0	542	ATG	ATG	.	Single missense
chr11	555130	G	C	LMNTD2	-	acceptor loss	3	14	intronic	exon not skipped, variant excluded	2084	2084	0	634	ATG	ATG	.	No effect
chr11	555999	G	A	LMNTD2	-	donor gain	-2	11	exonic	upstream effect, variant excluded, sequence deletion	2084	2079	5	634	ATG	ATG	.	Truncated protein
chr11	557342	T	C	LMNTD2	-	donor gain	0	7	intronic	upstream effect, variant excluded, sequence addition	2084	2141	57	634	ATG	ATG	0	Longer protein w/o PTCs
chr11	559016	C	T	LMNTD2	-	acceptor loss	-46	2	intronic	exon not skipped, variant excluded	2084	2084	0	634	ATG	ATG	.	No effect
chr11	578391	G	A	PHRF1	+	donor loss	0	1	intronic	intron not retained, variant excluded	5227	5227	0	1648	ATG	ATG	.	No effect
chr11	615010	G	T	IRF7	-	acceptor gain	26	2	intronic	downstream effect, variant excluded, sequence deletion, no effect due to upstream acceptor	2051	2051	0	516	ATG	ATG	.	No effect
chr11	615011	A	T	IRF7	-	acceptor loss	27	2	intronic	exon not skipped, variant excluded	2051	2051	0	516	ATG	ATG	.	No effect
chr11	619671	C	T	CDHR5	-	donor gain	-3	10	intronic	upstream effect, variant excluded, sequence addition	3489	3496	7	845	ATG	ATG	0	Longer protein w/o PTCs
chr11	722202	G	C	EPS8L2	+	donor loss	-5	12	intronic	intron not retained, variant excluded	3148	3148	0	715	ATG	ATG	.	No effect
chr11	726178	G	C	EPS8L2	+	donor loss	-1	18	intronic	intron not retained, variant excluded	3148	3148	0	715	ATG	ATG	.	No effect
chr11	795414	G	A	SLC25A22	-	donor gain	-6	1	intronic	upstream effect, variant excluded, sequence addition	2796	3419	623	323	ATG	GGG	.	Longer UTR
chr11	800485	T	A	PIDD1	-	acceptor gain	16	13	intronic	downstream effect, variant excluded, sequence addition	2998	3016	18	910	ATG	ATG	1	Longer protein w/ PTCs
chr11	802379	T	C	PIDD1	-	acceptor loss	3	6	exonic	exon not skipped, variant included	2998	2998	0	910	ATG	ATG	.	Single missense
chr11	835102	G	T	CD151	+	donor loss	-1	2	intronic	intron not retained, variant excluded	1648	1648	0	253	ATG	ATG	.	No effect
chr11	849080	G	C	TSPAN4	+	donor loss	0	2	intronic	intron not retained, variant excluded	1423	1423	0	238	ATG	ATG	.	No effect
chr11	870401	G	A	CHID1	-	donor loss	-4	11	intronic	intron not retained, variant excluded	3537	3537	0	393	ATG	ATG	.	No effect
chr11	977322	A	T	AP2A2	+	donor gain	-2	5	intronic	upstream effect, variant excluded, sequence addition	4575	4671	96	939	ATG	ATG	2	Longer protein w/ PTCs
chr11	1014909	C	T	MUC6	-	donor gain	-3	31	intronic	upstream effect, variant excluded, sequence addition	8006	8856	850	2439	ATG	ATG	3	Longer protein w/ PTCs
chr11	1077493	C	T	MUC2	+	donor gain	-2	2	intronic	upstream effect, variant excluded, sequence addition	8637	10207	1570	2817	ATG	ATG	16	Longer protein w/ PTCs
chr11	1085047	G	A	MUC2	+	donor gain	-4	20	intronic	upstream effect, variant excluded, sequence addition	8637	8811	174	2817	ATG	ATG	2	Longer protein w/ PTCs
chr11	1275896	A	G	MUC5B	+	acceptor gain	7	35	intronic	downstream effect, variant excluded, sequence addition	17911	17932	21	5762	ATG	ATG	0	Longer protein w/o PTCs
chr11	1765452	C	A	IFITM10	-	donor gain	-6	2	intronic	upstream effect, variant excluded, sequence addition	3706	7145	3439	228	ATG	ATG	27	Longer protein w/ PTCs
chr11	1861760	T	C	TNNI2	+	acceptor loss	13	5	exonic	exon not skipped, variant included	743	743	0	182	ATG	ATG	.	Single missense
chr11	1945919	G	A	TNNT3	+	donor gain	1	4	intronic	downstream effect, variant included, sequence addition	1210	2328	1118	258	ATG	ATG	8	Longer protein w/ PTCs
chr11	1972573	G	A	MRPL23	+	acceptor gain	12	3	intronic	downstream effect, variant excluded, sequence addition	643	1415	772	153	ATG	ATG	6	Longer protein w/ PTCs
chr11	2191155	T	C	TH	-	acceptor loss	-32	2	intronic	exon not skipped, variant excluded	1889	1889	0	497	ATG	ATG	.	No effect
chr11	2414590	A	G	CD81	+	donor gain	-5	2	intronic	upstream effect, variant excluded, sequence addition	1520	4349	2829	236	ATG	ATG	18	Longer protein w/ PTCs
chr11	2433567	A	G	TRPM5	-	acceptor loss	5	16	intronic	exon not skipped, variant excluded	3929	3929	0	1165	ATG	ATG	.	No effect
chr11	2433581	C	A	TRPM5	-	donor loss	34	15	intronic	intron not retained, variant excluded	3929	3929	0	1165	ATG	ATG	.	No effect
chr11	2774250	G	C	KCNQ1	+	donor loss	-1	11	intronic	intron not retained, variant excluded	3245	3245	0	676	ATG	ATG	.	No effect
chr11	2942593	G	A	SLC22A18	+	acceptor gain	-11	9	intronic	upstream effect, variant included, sequence addition	1542	2292	750	424	ATG	ATG	3	Longer protein w/ PTCs
chr11	3000179	A	G	NAP1L4	-	donor gain	2	2	intronic	downstream effect, variant included, sequence addition	2511	2771	260	375	ATG	ATG	8	Longer protein w/ PTCs
chr11	3113159	A	G	OSBPL5	-	acceptor loss	5	20	intronic	exon not skipped, variant excluded	3889	3889	0	879	ATG	ATG	.	No effect
chr11	4092887	T	A	STIM1	+	donor gain	1	6	intronic	downstream effect, variant included, sequence addition	4038	5493	1455	685	ATG	ATG	26	Longer protein w/ PTCs
chr11	4567080	C	G	OR52M1	+	donor gain	-1	1	exonic	upstream effect, variant excluded, sequence deletion	954	659	295	317	ATG	ATG	.	Truncated protein
chr11	5020416	A	G	OR51L1	+	acceptor loss	2	1	exonic	exon not skipped, variant included	948	949	1	315	ATG	ATG	.	Longer UTR
chr11	5279355	C	A	HBG2	-	acceptor loss	1	6	intronic	exon not skipped, variant excluded	1772	1772	0	147	ATG	ATG	.	No effect
chr11	5367040	T	A	HBG2	-	donor loss	37	5	exonic	intron retained, variant included	1772	92379	90607	147	ATG	ACC	.	Longer UTR
chr11	5367040	T	A	HBE1	-	donor loss	37	1	intronic	intron not retained, variant excluded	913	913	0	147	ATG	ATG	.	No effect
chr11	5373114	G	A	OR51B6	+	acceptor loss	1	1	exonic	exon not skipped, variant included	939	940	1	312	ATG	ATG	.	Longer UTR
chr11	5411579	G	A	OR51M1	+	acceptor gain	8	1	exonic	downstream effect, variant included, sequence deletion, no effect due to upstream acceptor	981	982	1	326	ATG	ATG	.	Longer UTR
chr11	5424050	G	A	OR51J1	+	donor loss	-5	1	exonic	intron not retained, variant included	951	951	0	316	ATG	ATG	.	Single missense
chr11	5443442	G	C	OR51Q1	+	donor loss	-3	1	exonic	intron not retained, variant included	1096	1096	0	317	ATG	ATG	.	Single missense
chr11	5566051	C	A	OR52H1	-	acceptor gain	16	1	exonic	downstream effect, variant included, sequence deletion, no effect due to upstream acceptor	963	964	1	320	ATG	ATG	.	Longer UTR
chr11	5582181	T	A	HBG2	-	donor loss	-4	4	intronic	intron not retained, variant excluded	1772	1772	0	147	ATG	ATG	.	No effect
chr11	5631622	G	T	TRIM6	+	acceptor gain	13	7	intronic	downstream effect, variant excluded, sequence addition	3217	3347	130	35	AAG	AAG	.	Longer UTR
chr11	5631622	G	T	TRIM6-TRIM34	+	acceptor gain	13	7	intronic	downstream effect, variant excluded, sequence addition	3391	3521	130	842	ATG	ATG	0	Longer protein w/o PTCs
chr11	5655150	T	A	TRIM6-TRIM34	+	donor loss	-2	9	intronic	intron not retained, variant excluded	3391	3391	0	842	ATG	ATG	.	No effect
chr11	5655150	T	A	TRIM34	+	donor loss	-2	3	intronic	intron not retained, variant excluded	2493	2493	0	488	ATG	ATG	.	No effect
chr11	5727851	A	G	TRIM22	+	acceptor gain	-27	6	intronic	upstream effect, variant included, sequence addition	2989	4568	1579	498	ATG	ATG	36	Longer protein w/ PTCs
chr11	5906192	A	C	OR52E4	+	acceptor loss	2	1	exonic	exon not skipped, variant included	1030	1031	1	312	ATG	ATG	.	Longer UTR
chr11	6221214	T	A	OR52W1	+	acceptor gain	2	1	exonic	downstream effect, variant included, sequence deletion, no effect due to upstream acceptor	1114	1115	1	320	ATG	ATG	.	Longer UTR
chr11	6550004	A	G	DNHD1	+	donor loss	1	11	exonic	intron not retained, variant included	14862	14862	0	4753	ATG	ATG	.	No effect
chr11	6898714	C	A	OR10A4	+	acceptor loss	6	1	exonic	exon not skipped, variant included	995	996	1	315	ATG	ATG	.	Longer UTR
chr11	7041123	G	C	ZNF214	-	donor gain	0	1	intronic	upstream effect, variant excluded, sequence addition	2681	2862	181	606	ATG	CAG	.	Longer UTR
chr11	7600205	G	A	PPFIBP2	+	donor loss	0	3	intronic	intron not retained, variant excluded	3557	3557	0	876	ATG	ATG	.	No effect
chr11	7724531	C	T	OVCH2	-	donor loss	-5	3	intronic	intron not retained, variant excluded	1921	1921	0	565	ATG	ATG	.	No effect
chr11	7960207	C	A	OR10A3	-	acceptor gain	12	1	exonic	downstream effect, variant included, sequence deletion, no effect due to upstream acceptor	1061	1062	1	314	ATG	ATG	.	Longer UTR
chr11	8118200	C	A	TUB	+	acceptor loss	-21	6	intronic	exon not skipped, variant excluded	2019	2019	0	506	ATG	ATG	.	No effect
chr11	8121655	C	T	TUB	+	donor gain	-2	9	intronic	upstream effect, variant excluded, sequence addition	2019	3250	1231	506	ATG	ATG	21	Longer protein w/ PTCs
chr11	8933890	T	G	AKIP1	+	acceptor gain	1	3	intronic	downstream effect, variant excluded, sequence addition	1327	1436	109	210	ATG	ATG	2	Longer protein w/ PTCs
chr11	9450377	T	G	IPO7	+	acceptor loss	8	14	intronic	exon not skipped, variant excluded	6191	6191	0	1038	ATG	ATG	.	No effect
chr11	9529323	A	G	ZNF143	+	acceptor gain	1	12	intronic	downstream effect, variant excluded, sequence addition	2947	3789	842	638	ATG	ATG	13	Longer protein w/ PTCs
chr11	10581191	C	G	LYVE1	-	acceptor loss	0	6	intronic	exon not skipped, variant excluded	3273	3273	0	322	ATG	ATG	.	No effect
chr11	10627646	C	A	MRVI1	-	donor loss	-1	12	intronic	intron not retained, variant excluded	6126	6126	0	597	ATG	ATG	.	No effect
chr11	10715124	T	C	MRVI1	-	donor gain	-23	1	exonic	upstream effect, variant excluded, sequence deletion	6126	6062	64	597	ATG	CGG	.	Truncated UTR
chr11	11507780	G	A	GALNT18	-	donor gain	-2	1	intronic	upstream effect, variant excluded, sequence addition	2504	137628	135124	607	ATG	ATG	2155	Longer protein w/ PTCs
chr11	11518018	T	C	GALNT18	-	acceptor gain	-8	2	intronic	upstream effect, variant included, sequence addition	2504	50047	47543	607	ATG	ATG	721	Longer protein w/ PTCs
chr11	11944265	A	G	USP47	+	acceptor loss	18	10	intronic	exon not skipped, variant excluded	7775	7775	0	1287	ATG	ATG	.	No effect
chr11	12245759	A	G	MICAL2	+	donor gain	-1	12	intronic	upstream effect, variant excluded, sequence addition	3906	4616	710	1124	ATG	ATG	6	Longer protein w/ PTCs
chr11	13300540	G	T	ARNTL	+	donor loss	-32	1	intronic	intron not retained, variant excluded	2776	2776	0	625	ATG	ATG	.	No effect
chr11	13343367	G	C	ARNTL	+	acceptor loss	1	3	intronic	exon not skipped, variant excluded	2776	2776	0	625	ATG	ATG	.	No effect
chr11	13481208	C	T	BTBD10	-	donor loss	-5	1	intronic	intron not retained, variant excluded	2504	2504	0	475	ATG	ATG	.	No effect
chr11	14276304	G	A	SPON1	+	donor gain	-7	8	intronic	upstream effect, variant excluded, sequence addition	4836	4858	22	265	ATG	ATG	.	Longer UTR
chr11	15095321	C	A	CALCB	+	acceptor gain	20	2	intronic	downstream effect, variant excluded, sequence addition	1070	1985	915	127	ATG	AGG	.	Longer UTR
chr11	16203697	G	A	SOX6	-	donor gain	-6	5	intronic	upstream effect, variant excluded, sequence addition	8808	10537	1729	808	ATG	ATG	38	Longer protein w/ PTCs
chr11	17136011	A	G	PIK3C2A	-	acceptor loss	-1	19	exonic	exon skipped, variant excluded	8227	8122	105	1686	ATG	ATG	.	Truncated protein
chr11	17522086	C	T	USH1C	-	donor gain	-4	23	intronic	upstream effect, variant excluded, sequence addition	2700	3208	508	899	ATG	ATG	3	Longer protein w/ PTCs
chr11	17525795	C	T	USH1C	-	acceptor gain	2	21	intronic	downstream effect, variant excluded, sequence addition	2700	4966	2266	899	ATG	ATG	26	Longer protein w/ PTCs
chr11	17534172	C	G	USH1C	-	acceptor gain	6	16	intronic	downstream effect, variant excluded, sequence addition	2700	3265	565	899	ATG	ATG	8	Longer protein w/ PTCs
chr11	17547917	T	C	USH1C	-	donor loss	-3	8	exonic	intron not retained, variant included	2700	2700	0	899	ATG	ATG	.	Single missense
chr11	17579865	C	A	OTOG	+	donor gain	-3	9	intronic	upstream effect, variant excluded, sequence addition	9948	9948	0	2913	ATG	ATG	.	No effect
chr11	17598191	G	A	OTOG	+	donor loss	-5	21	intronic	intron not retained, variant excluded	9948	9948	0	2913	ATG	ATG	.	No effect
chr11	17608008	T	C	OTOG	+	acceptor loss	13	24	intronic	exon skipped, variant excluded	9948	9840	108	2913	ATG	ATG	.	Truncated protein
chr11	17655171	G	A	OTOG	+	acceptor loss	1	43	intronic	exon not skipped, variant excluded	9948	9948	0	2913	ATG	ATG	.	No effect
chr11	17758587	T	C	KCNC1	+	donor loss	-2	1	intronic	intron not retained, variant excluded	3887	3887	0	585	ATG	ATG	.	No effect
chr11	18047255	G	T	TPH1	-	acceptor loss	7	7	intronic	exon skipped, variant excluded	5325	5198	127	444	ATG	ATG	.	Truncated protein
chr11	18352433	G	A	GTF2H1	+	acceptor gain	2	3	intronic	downstream effect, variant excluded, sequence addition	2707	4879	2172	548	ATG	AAA	.	Longer UTR
chr11	18608814	C	T	UEVLD	-	acceptor loss	-17	2	intronic	exon not skipped, variant excluded	4156	4156	0	471	ATG	ATG	.	No effect
chr11	19834736	A	G	NAV2	+	acceptor loss	2	2	intronic	exon not skipped, variant excluded	11000	11000	0	2432	ATG	ATG	.	No effect
chr11	22769453	G	A	GAS2	+	donor loss	13	5	intronic	intron not retained, variant excluded	2286	2286	0	313	ATG	ATG	.	No effect
chr11	22777091	G	A	GAS2	+	donor gain	-4	6	intronic	upstream effect, variant excluded, sequence addition	2286	8566	6280	313	ATG	ATG	137	Longer protein w/ PTCs
chr11	24756495	G	A	LUZP2	+	acceptor gain	-47	4	intronic	upstream effect, variant included, sequence addition	3553	6872	3319	260	ATG	TCA	.	Longer UTR
chr11	26594757	A	G	ANO3	+	donor gain	39	14	intronic	downstream effect, variant included, sequence addition	6642	20112	13470	981	ATG	ATG	284	Longer protein w/ PTCs
chr11	26620964	T	G	ANO3	+	donor gain	26	16	intronic	downstream effect, variant included, sequence addition	6642	7087	445	981	ATG	ATG	12	Longer protein w/ PTCs
chr11	26692773	C	T	SLC5A12	-	acceptor loss	-25	15	exonic	exon skipped, variant excluded	6250	2017	4233	618	ATG	ATG	.	Truncated protein
chr11	27443527	C	G	LGR4	-	donor gain	-27	1	intronic	upstream effect, variant excluded, sequence addition	5206	55317	50111	951	ATG	ATG	946	Longer protein w/ PTCs
chr11	28070611	T	A	KIF18A	-	acceptor loss	2	14	intronic	exon not skipped, variant excluded	3568	3568	0	898	ATG	ATG	.	No effect
chr11	31595171	G	A	ELP4	+	donor loss	0	3	intronic	intron not retained, variant excluded	1784	1784	0	424	ATG	ATG	.	No effect
chr11	31628614	G	A	ELP4	+	acceptor gain	2	6	intronic	downstream effect, variant excluded, sequence addition	1784	21825	20041	424	ATG	ATG	453	Longer protein w/ PTCs
chr11	32871939	G	A	PRRG4	+	donor gain	1	5	intronic	downstream effect, variant included, sequence addition	5530	15685	10155	226	ATG	ATG	195	Longer protein w/ PTCs
chr11	33721175	G	C	C11orf91	-	acceptor loss	9	2	intronic	exon not skipped, variant excluded	811	811	0	193	ATG	ATG	.	No effect
chr11	33795743	G	A	FBXO3	-	donor loss	18	1	intronic	intron not retained, variant excluded	2397	2397	0	471	ATG	ATG	.	No effect
chr11	34909650	G	C	APIP	-	acceptor gain	-46	6	intronic	upstream effect, variant included, sequence addition	1366	6011	4645	242	ATG	ATG	106	Longer protein w/ PTCs
chr11	34988354	A	G	PDHX	+	donor loss	4	6	exonic	intron not retained, variant included	2389	2389	0	501	ATG	ATG	.	Single missense
chr11	35229673	T	C	CD44	+	acceptor gain	-21	12	exonic	upstream effect, variant included, sequence deletion, no effect due to upstream acceptor	3046	3046	0	742	ATG	ATG	.	Single missense
chr11	36044704	G	A	LDLRAD3	+	acceptor gain	2	2	intronic	downstream effect, variant excluded, sequence addition	3798	16745	12947	345	ATG	ATG	191	Longer protein w/ PTCs
chr11	40263116	C	T	LRRC4C	-	acceptor loss	-32	5	exonic	exon skipped, variant excluded	2650	2570	80	640	ATG	TGT	.	Truncated UTR
chr11	40526973	T	C	LRRC4C	-	donor gain	0	3	intronic	upstream effect, variant excluded, sequence addition	2650	145369	142719	640	ATG	AAG	.	Longer UTR
chr11	40578890	C	T	LRRC4C	-	donor loss	29	3	intronic	intron not retained, variant excluded	2650	2650	0	640	ATG	ATG	.	No effect
chr11	43339999	G	A	API5	+	acceptor loss	-28	2	intronic	exon not skipped, variant excluded	3714	3714	0	504	ATG	ATG	.	No effect
chr11	44092470	T	C	ACCS	+	donor gain	-4	2	intronic	upstream effect, variant excluded, sequence addition	2362	5363	3001	501	ATG	ATG	44	Longer protein w/ PTCs
chr11	44094878	T	C	ACCS	+	acceptor loss	16	4	intronic	exon not skipped, variant excluded	2362	2362	0	501	ATG	ATG	.	No effect
chr11	44298807	C	A	ALX4	-	donor gain	-2	1	intronic	upstream effect, variant excluded, sequence addition	5750	38088	32338	411	ATG	ATG	392	Longer protein w/ PTCs
chr11	44933990	G	A	TSPAN18	+	acceptor loss	1	6	intronic	exon not skipped, variant excluded	3316	3316	0	248	ATG	ATG	.	No effect
chr11	46090423	A	C	PHF21A	-	acceptor gain	-43	6	intronic	upstream effect, variant included, sequence addition	2730	91679	88949	680	ATG	ATG	1820	Longer protein w/ PTCs
chr11	46637696	G	C	HARBI1	-	donor gain	-5	2	exonic	upstream effect, variant excluded, sequence deletion	1967	1384	583	349	ATG	ATG	.	Truncated protein
chr11	46713959	C	T	ARHGAP1	-	donor loss	-5	3	intronic	intron not retained, variant excluded	3375	3375	0	439	ATG	ATG	.	No effect
chr11	46889951	T	C	LRP4	-	acceptor loss	2	34	intronic	exon not skipped, variant excluded	8076	8076	0	1905	ATG	ATG	.	No effect
chr11	47200695	G	A	PACSIN3	-	donor gain	-2	8	intronic	upstream effect, variant excluded, sequence addition	1843	1856	13	424	ATG	ATG	0	Longer protein w/o PTCs
chr11	47736877	G	A	AGBL2	-	donor gain	-2	1	exonic	upstream effect, variant excluded, sequence deletion	3577	3425	152	902	ATG	CCC	.	Truncated UTR
chr11	48009909	G	T	PTPRJ	+	acceptor gain	3	2	intronic	downstream effect, variant excluded, sequence addition	5122	126820	121698	1337	ATG	ATG	1895	Longer protein w/ PTCs
chr11	48041749	C	T	PTPRJ	+	donor loss	30	1	intronic	intron not retained, variant excluded	5122	5122	0	1337	ATG	ATG	.	No effect
chr11	55136219	C	T	OR4A15	+	donor gain	-2	1	exonic	upstream effect, variant excluded, sequence deletion	1035	858	177	344	ATG	ATG	.	Truncated protein
chr11	55339829	A	G	OR4C16	+	acceptor loss	8	1	exonic	exon not skipped, variant included	933	934	1	310	ATG	ATG	.	Longer UTR
chr11	55418824	G	C	OR4S2	+	donor loss	0	1	exonic	intron not retained, variant included	936	936	0	311	ATG	ATG	.	Single missense
chr11	55541545	G	A	OR5D13	+	donor loss	-5	1	exonic	intron not retained, variant included	945	945	0	314	ATG	ATG	.	Single missense
chr11	55798237	C	T	OR5AS1	+	acceptor gain	7	1	exonic	downstream effect, variant included, sequence deletion, no effect due to upstream acceptor	975	976	1	324	ATG	ATG	.	Longer UTR
chr11	55798533	A	C	OR5AS1	+	donor loss	-3	1	exonic	intron not retained, variant included	975	975	0	324	ATG	ATG	.	Single missense
chr11	56185263	T	C	OR5R1	-	donor gain	-1	1	exonic	upstream effect, variant excluded, sequence deletion	975	445	530	324	ATG	ATG	.	Truncated protein
chr11	56185518	C	T	OR5R1	-	acceptor loss	1	1	exonic	exon not skipped, variant included	975	976	1	324	ATG	ATG	.	Longer UTR
chr11	56309896	C	G	OR5M11	-	donor loss	-1	1	exonic	intron not retained, variant included	918	918	0	305	ATG	ATG	.	Single missense
chr11	56510672	T	C	OR9G4	-	donor loss	-1	1	exonic	intron not retained, variant included	985	918	67	327	ATG	ATG	.	Truncated protein
chr11	57099661	T	C	SSRP1	-	donor loss	-3	8	exonic	intron not retained, variant included	2819	2819	0	709	ATG	ATG	.	Single missense
chr11	57282548	G	T	SLC43A1	-	donor gain	-3	1	intronic	upstream effect, variant excluded, sequence addition	2598	2964	366	559	ATG	CGG	.	Longer UTR
chr11	57499780	A	G	TMX2-CTNND1	+	donor gain	-1	1	intronic	upstream effect, variant excluded, sequence addition	585	20085	19500	103	ATG	ATG	315	Longer protein w/ PTCs
chr11	57499780	A	G	TMX2	+	donor gain	-1	1	intronic	upstream effect, variant excluded, sequence addition	1631	21131	19500	296	ATG	ATG	315	Longer protein w/ PTCs
chr11	57798992	G	A	OR9Q1	+	acceptor gain	16	2	intronic	downstream effect, variant excluded, sequence addition	2488	26822	24334	310	ATG	GTC	.	Longer UTR
chr11	57798992	G	A	OR6Q1	+	acceptor loss	1	1	exonic	exon not skipped, variant included	1002	1003	1	317	ATG	ATG	.	Longer UTR
chr11	57863673	T	G	OR9Q1	+	acceptor gain	-33	3	intronic	upstream effect, variant included, sequence addition	2488	85751	83263	310	ATG	AAA	.	Longer UTR
chr11	58341836	C	T	LPXN	-	donor loss	31	1	intronic	intron not retained, variant excluded	1833	1833	0	386	ATG	ATG	.	No effect
chr11	59211158	G	A	OR5A1	+	acceptor gain	2	1	exonic	downstream effect, variant included, sequence deletion, no effect due to upstream acceptor	1051	1052	1	315	ATG	ATG	.	Longer UTR
chr11	59224885	G	C	OR4D6	+	donor loss	-5	1	exonic	intron not retained, variant included	1054	1054	0	314	ATG	ATG	.	Single missense
chr11	59620757	T	G	TCN1	-	acceptor gain	12	8	exonic	downstream effect, variant included, sequence deletion, no effect due to upstream acceptor	1582	1582	0	433	ATG	ATG	.	No effect
chr11	59831716	C	A	MS4A3	+	acceptor loss	19	4	intronic	exon skipped, variant excluded	1613	1556	57	214	ATG	ATG	.	Truncated protein
chr11	60057758	A	G	MS4A4A	+	donor gain	-1	1	intronic	upstream effect, variant excluded, sequence addition	1604	11172	9568	239	ATG	ATG	197	Longer protein w/ PTCs
chr11	60198371	G	A	MS4A5	+	acceptor loss	1	2	exonic	exon not skipped, variant included	722	722	0	200	ATG	ATG	.	Single missense
chr11	60291413	C	T	MS4A13	+	acceptor loss	-43	4	exonic	exon skipped, variant excluded	928	871	57	152	ATG	ATG	.	Truncated protein
chr11	60505495	A	T	MS4A18	+	donor loss	-4	3	intronic	intron not retained, variant excluded	1433	1433	0	400	ATG	ATG	.	No effect
chr11	60638470	A	G	ZP1	+	acceptor loss	2	5	exonic	exon not skipped, variant included	1954	1954	0	345	ATG	ATG	.	No effect
chr11	60672808	T	C	PRPF19	-	acceptor gain	1	2	intronic	downstream effect, variant excluded, sequence addition	2157	3631	1474	504	ATG	ATG	21	Longer protein w/ PTCs
chr11	60692342	G	A	TMEM132A	+	donor gain	-4	1	intronic	upstream effect, variant excluded, sequence addition	3480	3613	133	1024	ATG	ATG	2	Longer protein w/ PTCs
chr11	60709520	C	A	SLC15A3	-	donor gain	-2	4	exonic	upstream effect, variant excluded, sequence deletion	2115	2100	15	581	ATG	ATG	.	Truncated protein
chr11	60919145	T	C	VPS37C	-	donor gain	0	1	intronic	upstream effect, variant excluded, sequence addition	2865	12583	9718	355	ATG	GAG	.	Longer UTR
chr11	61079175	G	A	DDB1	-	acceptor gain	11	19	intronic	downstream effect, variant excluded, sequence addition	4506	5780	1274	1140	ATG	ATG	20	Longer protein w/ PTCs
chr11	61196913	G	A	CPSF7	-	donor gain	-2	1	intronic	upstream effect, variant excluded, sequence addition	3650	4121	471	471	ATG	ACT	.	Longer UTR
chr11	61290625	C	T	SYT7	-	acceptor gain	2	8	exonic	downstream effect, variant included, sequence deletion, no effect due to upstream acceptor	4854	4854	0	403	ATG	ATG	.	Single missense
chr11	61544709	G	A	MYRF	+	acceptor loss	0	12	intronic	exon not skipped, variant excluded	5745	5745	0	1111	ATG	ATG	.	No effect
chr11	61657877	T	G	FADS3	-	acceptor loss	2	2	intronic	exon not skipped, variant excluded	1779	1779	0	445	ATG	ATG	.	No effect
chr11	61725616	A	C	BEST1	+	acceptor loss	2	7	intronic	exon skipped, variant excluded	2740	2587	153	585	ATG	ATG	.	Truncated protein
chr11	61725617	G	C	BEST1	+	acceptor loss	1	7	intronic	exon skipped, variant excluded	2740	2587	153	585	ATG	ATG	.	Truncated protein
chr11	61735681	C	T	AP003733.1	+	donor gain	-2	1	exonic	upstream effect, variant excluded, sequence deletion	1303	227	1076	164	ATG	ATG	.	Truncated protein
chr11	62038537	T	C	SCGB2A2	+	donor loss	-6	2	exonic	intron not retained, variant included	505	505	0	93	ATG	ATG	.	Single missense
chr11	62038540	G	A	SCGB2A2	+	donor loss	0	2	exonic	intron retained, variant included, effect at donor site	505	2393	1888	93	ATG	ATG	22	Longer protein w/ PTCs
chr11	62304153	C	A	AHNAK	-	donor gain	-6	1	intronic	upstream effect, variant excluded, sequence addition	18787	28760	9973	5890	ATG	GGG	.	Longer UTR
chr11	62377641	C	G	EML3	-	donor loss	40	4	intronic	intron not retained, variant excluded	3256	3256	0	896	ATG	ATG	.	No effect
chr11	62400660	C	T	GANAB	-	donor loss	-1	7	exonic	intron not retained, variant included	3608	3608	0	847	ATG	ATG	.	No effect
chr11	62460120	G	A	HNRNPUL2-BSCL2	-	donor gain	-6	18	intronic	upstream effect, variant excluded, sequence addition	4001	4010	9	746	ATG	ATG	.	Longer UTR
chr11	62460120	G	A	BSCL2	-	donor gain	-6	5	intronic	upstream effect, variant excluded, sequence addition	1693	1702	9	398	ATG	ATG	0	Longer protein w/o PTCs
chr11	62602481	A	G	WDR74	-	donor loss	-2	6	intronic	intron not retained, variant excluded	1289	1289	0	385	ATG	ATG	.	No effect
chr11	62910849	T	C	SLC22A24	-	donor gain	-1	1	intronic	upstream effect, variant excluded, sequence addition	2101	2101	0	552	ATG	ATG	.	No effect
chr11	62948253	A	T	SLC22A25	-	acceptor loss	6	6	intronic	exon skipped, variant excluded	1692	1576	116	547	ATG	ATG	.	Truncated protein
chr11	63279383	A	T	LGALS12	+	acceptor gain	19	8	intronic	downstream effect, variant excluded, sequence addition	1618	5251	3633	336	ATG	ATG	64	Longer protein w/ PTCs
chr11	63992706	T	C	TRPT1	-	donor gain	-1	3	intronic	upstream effect, variant excluded, sequence addition	962	1226	264	253	ATG	ATG	2	Longer protein w/ PTCs
chr11	63993534	G	C	TRPT1	-	donor gain	0	1	exonic	downstream effect, variant included, sequence deletion	962	950	12	253	ATG	GGA	.	Truncated UTR
chr11	64012865	C	T	PPP1R14B	-	acceptor gain	-30	2	intronic	upstream effect, variant included, sequence addition	982	1118	136	147	ATG	ATG	1	Longer protein w/ PTCs
chr11	64029876	C	A	PLCB3	+	acceptor loss	3	18	intronic	exon skipped, variant excluded	4197	4042	155	1234	ATG	ATG	.	Truncated protein
chr11	64085785	A	G	PRDX5	+	donor loss	-3	1	exonic	intron not retained, variant included	893	893	0	214	ATG	ATG	.	Single missense
chr11	64137097	C	T	RPS6KA4	+	donor gain	-2	13	intronic	upstream effect, variant excluded, sequence addition	3119	3123	4	772	ATG	ATG	0	Longer protein w/o PTCs
chr11	64507060	A	C	RASGRP2	-	donor gain	-1	7	intronic	upstream effect, variant excluded, sequence addition	2304	2351	47	609	ATG	ATG	0	Longer protein w/o PTCs
chr11	64508630	T	C	RASGRP2	-	donor loss	-7	4	intronic	intron not retained, variant excluded	2304	2304	0	609	ATG	ATG	.	No effect
chr11	64544969	A	G	SF1	-	donor loss	-2	1	intronic	intron not retained, variant excluded	2850	2850	0	548	ATG	ATG	.	No effect
chr11	64663479	C	T	ATG2A	-	donor loss	0	39	intronic	intron not retained, variant excluded	6357	6357	0	141	ATG	ATG	.	No effect
chr11	64669417	T	C	ATG2A	-	donor loss	24	29	intronic	intron not retained, variant excluded	6357	6357	0	141	ATG	ATG	.	No effect
chr11	64669617	G	A	ATG2A	-	donor loss	16	29	exonic	intron not retained, variant included	6357	6357	0	141	ATG	ATG	.	No effect
chr11	64761779	T	C	BATF2	-	acceptor loss	-27	3	intronic	exon not skipped, variant excluded	2142	2142	0	274	ATG	ATG	.	No effect
chr11	64787427	A	G	ARL2	+	acceptor loss	7	4	intronic	exon not skipped, variant excluded	979	979	0	184	ATG	ATG	.	No effect
chr11	64792254	A	G	ARL2-SNX15	+	acceptor gain	1	4	intronic	downstream effect, variant excluded, sequence addition	2392	4927	2535	113	ATG	ATG	.	Longer UTR
chr11	64799789	C	T	ARL2-SNX15	+	donor gain	-2	5	intronic	upstream effect, variant excluded, sequence addition	2392	2504	112	113	ATG	ATG	.	Longer UTR
chr11	64799789	C	T	SNX15	+	donor gain	-2	2	intronic	upstream effect, variant excluded, sequence addition	1939	2051	112	342	ATG	ATG	1	Longer protein w/ PTCs
chr11	64813918	C	T	NAALADL1	-	donor gain	1	14	exonic	downstream effect, variant included, sequence deletion	2699	2699	0	740	ATG	ATG	.	Single missense
chr11	64889923	G	A	MRPL49	+	donor gain	11	1	intronic	downstream effect, variant included, sequence addition	2019	2057	38	166	ATG	ATG	0	Longer protein w/o PTCs
chr11	64901225	G	A	SYVN1	-	donor gain	-6	1	intronic	upstream effect, variant excluded, sequence addition	3048	3744	696	616	ATG	GGC	.	Longer UTR
chr11	65318932	T	A	LTBP3	-	acceptor loss	-13	10	exonic	exon skipped, variant excluded	4443	4370	73	306	ATG	AGC	.	Truncated UTR
chr11	65318933	C	A	LTBP3	-	acceptor loss	-12	10	exonic	exon skipped, variant excluded	4443	4370	73	306	ATG	AGC	.	Truncated UTR
chr11	65425861	T	G	RELA	-	acceptor loss	2	8	exonic	exon not skipped, variant included	2700	2700	0	551	ATG	ATG	.	Single missense
chr11	65480791	A	G	KAT5	+	acceptor gain	1	5	intronic	downstream effect, variant excluded, sequence addition	2237	2264	27	513	ATG	ATG	0	Longer protein w/o PTCs
chr11	65618714	C	T	SNX32	+	donor gain	-2	7	intronic	upstream effect, variant excluded, sequence addition	2003	2084	81	403	ATG	ATG	0	Longer protein w/o PTCs
chr11	65686180	C	A	C11orf68	-	donor loss	-1	1	intronic	intron not retained, variant excluded	1559	1559	0	292	ATG	ATG	.	No effect
chr11	65734539	C	T	SART1	+	acceptor gain	12	10	intronic	downstream effect, variant excluded, sequence addition	3293	3472	179	800	ATG	ATG	2	Longer protein w/ PTCs
chr11	66054434	G	A	YIF1A	-	donor loss	22	4	intronic	intron not retained, variant excluded	1124	1124	0	293	ATG	ATG	.	No effect
chr11	66056224	G	A	YIF1A	-	donor gain	-2	1	intronic	upstream effect, variant excluded, sequence addition	1124	1324	200	293	ATG	ATG	1	Longer protein w/ PTCs
chr11	66107674	A	G	BRMS1	-	acceptor gain	-10	7	exonic	upstream effect, variant included, sequence deletion, no effect due to upstream acceptor	1445	1445	0	246	ATG	ATG	.	Single missense
chr11	66135270	G	A	SLC29A2	-	donor loss	27	6	exonic	intron retained, variant included	2514	2737	223	456	ATG	ATG	2	Longer protein w/ PTCs
chr11	66242626	G	A	PELI3	+	donor loss	0	6	intronic	intron not retained, variant excluded	2783	2783	0	445	ATG	ATG	.	No effect
chr11	66433175	A	C	RBM4B	-	acceptor loss	44	3	intronic	exon not skipped, variant excluded	2339	2339	0	359	ATG	ATG	.	No effect
chr11	66519087	C	T	C11orf80	+	donor gain	-2	2	intronic	upstream effect, variant excluded, sequence addition	2135	5232	3097	677	ATG	ATG	57	Longer protein w/ PTCs
chr11	66657275	C	T	PC	-	acceptor gain	2	3	intronic	downstream effect, variant excluded, sequence addition	4005	21648	17643	1178	ATG	AGA	178	Longer protein w/ PTCs
chr11	66802260	G	A	SYT12	+	acceptor loss	1	6	exonic	exon not skipped, variant included	4534	4534	0	421	ATG	ATG	.	Single missense
chr11	67160961	A	G	RAD9A	+	acceptor loss	48	4	intronic	exon not skipped, variant excluded	2119	2119	0	391	ATG	ATG	.	No effect
chr11	67223920	C	G	CABP4	+	donor gain	-3	3	intronic	upstream effect, variant excluded, sequence addition	2559	2563	4	275	ATG	ATG	0	Longer protein w/o PTCs
chr11	67376101	C	T	NDUFV1	+	donor gain	-2	3	exonic	upstream effect, variant excluded, sequence deletion	1596	1502	94	464	ATG	ATG	.	Truncated protein
chr11	67402248	C	T	TBX10	-	donor gain	38	3	intronic	downstream effect, variant included, sequence addition	1548	1625	77	385	ATG	ATG	0	Longer protein w/o PTCs
chr11	67414645	A	C	ACY3	-	acceptor loss	17	3	intronic	exon not skipped, variant excluded	1300	1300	0	319	ATG	ATG	.	No effect
chr11	67441906	A	C	ALDH3B2	-	donor gain	-1	1	intronic	upstream effect, variant excluded, sequence addition	2480	9220	6740	385	ATG	TGT	.	Longer UTR
chr11	67817339	A	G	TCIRG1	+	acceptor loss	2	17	intronic	exon not skipped, variant excluded	2677	2677	0	830	ATG	ATG	.	No effect
chr11	67937700	T	C	SUV420H1	-	donor gain	-1	9	intronic	upstream effect, variant excluded, sequence addition	5837	6618	781	885	ATG	ATG	10	Longer protein w/ PTCs
chr11	68208100	G	A	LRP5	+	donor loss	15	21	intronic	intron not retained, variant excluded	5159	5159	0	1615	ATG	ATG	.	No effect
chr11	68817724	C	T	TPCN2	+	donor gain	-2	1	intronic	upstream effect, variant excluded, sequence addition	2931	4079	1148	752	ATG	ATG	8	Longer protein w/ PTCs
chr11	68828895	A	G	TPCN2	+	acceptor gain	0	6	intronic	downstream effect, variant excluded, sequence addition	2931	4388	1457	752	ATG	ATG	16	Longer protein w/ PTCs
chr11	68853033	T	G	TPCN2	+	acceptor loss	9	21	intronic	exon not skipped, variant excluded	2931	2931	0	752	ATG	ATG	.	No effect
chr11	69999252	G	A	ANO1	+	donor gain	-4	14	intronic	upstream effect, variant excluded, sequence addition	4790	4804	14	986	ATG	ATG	0	Longer protein w/o PTCs
chr11	70117583	A	G	PPFIA1	+	acceptor loss	2	2	intronic	exon not skipped, variant excluded	5234	5234	0	1202	ATG	ATG	.	No effect
chr11	70208350	G	A	PPFIA1	+	acceptor loss	0	21	intronic	exon not skipped, variant excluded	5234	5234	0	1202	ATG	ATG	.	No effect
chr11	70263236	C	T	CTTN	+	donor loss	10	8	intronic	intron not retained, variant excluded	3272	3272	0	513	ATG	ATG	.	No effect
chr11	71192225	T	G	NADSYN1	+	acceptor loss	11	12	intronic	exon not skipped, variant excluded	2773	2773	0	706	ATG	ATG	.	No effect
chr11	71209415	G	T	NADSYN1	+	acceptor gain	16	20	exonic	downstream effect, variant included, sequence deletion, no effect due to upstream acceptor	2773	2773	0	706	ATG	ATG	.	No effect
chr11	71506121	T	G	FAM86C1	+	acceptor loss	-1	3	intronic	exon not skipped, variant excluded	2010	2010	0	131	ATG	ATG	.	No effect
chr11	71940633	G	A	INPPL1	+	donor loss	-5	6	intronic	intron not retained, variant excluded	4733	4733	0	52	ATG	ATG	.	No effect
chr11	71944277	G	A	INPPL1	+	donor loss	0	17	intronic	intron not retained, variant excluded	4733	4733	0	52	ATG	ATG	.	No effect
chr11	71952997	C	A	PHOX2A	-	donor gain	-2	1	intronic	upstream effect, variant excluded, sequence addition	1699	3532	1833	284	ATG	ATG	14	Longer protein w/ PTCs
chr11	72289627	G	A	PDE2A	-	acceptor loss	-16	29	intronic	exon not skipped, variant excluded	4315	4315	0	46	ATG	ATG	.	No effect
chr11	72291927	T	C	PDE2A	-	donor gain	-12	24	intronic	upstream effect, variant excluded, sequence deletion	4315	4306	9	46	ATG	ATG	.	Truncated UTR
chr11	72404958	A	C	ARAP1	-	acceptor gain	1	28	intronic	downstream effect, variant excluded, sequence addition	5145	5252	107	1450	ATG	ATG	3	Longer protein w/ PTCs
chr11	72412223	G	A	ARAP1	-	acceptor loss	-6	17	intronic	exon not skipped, variant excluded	5145	5145	0	1450	ATG	ATG	.	No effect
chr11	72492818	G	A	STARD10	-	acceptor gain	19	3	intronic	downstream effect, variant excluded, sequence addition	1513	1973	460	57	ATG	ATG	2	Longer protein w/ PTCs
chr11	72532621	T	G	ATG16L2	+	donor loss	-2	3	intronic	intron not retained, variant excluded	2243	2243	0	619	ATG	ATG	.	No effect
chr11	72551894	C	T	FCHSD2	-	donor loss	25	19	intronic	intron not retained, variant excluded	3154	3154	0	740	ATG	ATG	.	No effect
chr11	72747245	C	T	FCHSD2	-	acceptor loss	1	4	intronic	exon not skipped, variant excluded	3154	3154	0	740	ATG	ATG	.	No effect
chr11	73072979	C	T	ARHGEF17	+	acceptor gain	42	13	intronic	downstream effect, variant excluded, sequence addition	7853	7917	64	2063	ATG	ATG	0	Longer protein w/o PTCs
chr11	73106186	G	A	RELT	+	donor gain	-3	10	exonic	upstream effect, variant excluded, sequence deletion	3535	3388	147	430	ATG	ATG	.	Truncated protein
chr11	73717228	G	C	UCP3	-	donor loss	-11	3	exonic	intron not retained, variant included	2623	2623	0	312	ATG	ATG	.	No effect
chr11	74408384	C	T	CHRDL2	-	acceptor loss	1	11	intronic	exon not skipped, variant excluded	1712	1712	0	335	ATG	ATG	.	No effect
chr11	74441717	G	C	CHRDL2	-	donor gain	0	1	intronic	upstream effect, variant excluded, sequence addition	1712	1847	135	335	ATG	TAC	.	Longer UTR
chr11	74989919	T	G	ARRB1	-	acceptor gain	19	8	intronic	downstream effect, variant excluded, sequence addition	1895	2007	112	410	ATG	ATG	1	Longer protein w/ PTCs
chr11	75236333	A	G	GDPD5	-	donor loss	-2	1	exonic	intron not retained, variant included	3523	3523	0	605	ATG	ATG	.	No effect
chr11	75318297	G	T	MAP6	-	acceptor loss	-10	3	intronic	exon not skipped, variant excluded	3334	3334	0	813	ATG	ATG	.	No effect
chr11	75507234	A	C	DGAT2	+	donor loss	-3	4	intronic	intron not retained, variant excluded	2453	2453	0	388	ATG	ATG	.	No effect
chr11	75693333	G	T	UVRAG	+	donor gain	-2	7	intronic	upstream effect, variant excluded, sequence addition	4123	24861	20738	699	ATG	ATG	359	Longer protein w/ PTCs
chr11	75694454	G	A	UVRAG	+	acceptor gain	22	8	exonic	downstream effect, variant included, sequence deletion, no effect due to upstream acceptor	4123	4123	0	699	ATG	ATG	.	No effect
chr11	75917189	G	C	WNT11	-	acceptor loss	3	2	intronic	exon not skipped, variant excluded	1930	1930	0	354	ATG	ATG	.	No effect
chr11	76839608	C	A	MYO7A	+	acceptor gain	23	2	intronic	downstream effect, variant excluded, sequence addition	7336	9340	2004	2175	ATG	CCA	.	Longer UTR
chr11	76865537	G	T	MYO7A	+	acceptor gain	28	5	intronic	downstream effect, variant excluded, sequence addition	7336	8724	1388	2175	ATG	ATG	10	Longer protein w/ PTCs
chr11	76871313	C	T	MYO7A	+	donor gain	-6	11	exonic	upstream effect, variant excluded, sequence deletion	7336	7315	21	2175	ATG	ATG	.	Truncated protein
chr11	76900267	G	A	MYO7A	+	acceptor gain	2	28	intronic	downstream effect, variant excluded, sequence addition	7336	7456	120	2175	ATG	ATG	0	Longer protein w/o PTCs
chr11	77703690	G	C	INTS4	-	acceptor loss	15	2	intronic	exon not skipped, variant excluded	3156	3156	0	963	ATG	ATG	.	No effect
chr11	77930317	A	C	GAB2	-	donor gain	-5	10	exonic	upstream effect, variant excluded, sequence deletion	6092	2113	3979	676	ATG	ATG	.	Truncated protein
chr11	78819672	G	A	TENM4	-	donor loss	16	4	intronic	intron not retained, variant excluded	14000	14000	0	2769	ATG	ATG	.	No effect
chr11	79089256	G	A	TENM4	-	donor gain	-2	1	intronic	upstream effect, variant excluded, sequence addition	14000	76295	62295	2769	ATG	TCG	.	Longer UTR
chr11	82567050	T	C	PRCP	-	donor loss	-3	2	intronic	intron not retained, variant excluded	3090	3090	0	496	ATG	ATG	.	No effect
chr11	84191111	T	C	DLG2	-	donor loss	1	2	intronic	intron not retained, variant excluded	7890	7890	0	870	ATG	ATG	.	No effect
chr11	84387329	G	T	DLG2	-	acceptor gain	2	2	intronic	downstream effect, variant excluded, sequence addition	7890	149443	141553	870	ATG	ATG	2852	Longer protein w/ PTCs
chr11	85342182	T	G	TMEM126B	+	acceptor loss	7	2	intronic	exon not skipped, variant excluded	989	989	0	200	ATG	ATG	.	No effect
chr11	85342186	T	A	TMEM126B	+	acceptor loss	3	2	intronic	exon not skipped, variant excluded	989	989	0	200	ATG	ATG	.	No effect
chr11	85342854	T	A	TMEM126B	+	donor loss	-2	2	intronic	intron retained, variant included	989	3266	2277	200	ATG	ATG	39	Longer protein w/ PTCs
chr11	85708008	A	T	PICALM	-	acceptor gain	-26	12	intronic	upstream effect, variant included, sequence addition	2340	2402	62	652	ATG	ATG	0	Longer protein w/o PTCs
chr11	86133132	T	C	CCDC81	+	acceptor gain	-43	15	intronic	upstream effect, variant included, sequence addition	2528	3055	527	652	ATG	ATG	6	Longer protein w/ PTCs
chr11	86159223	C	T	ME3	-	donor gain	-3	10	exonic	upstream effect, variant excluded, sequence deletion	2240	2206	34	604	ATG	ATG	.	Truncated protein
chr11	86159859	G	A	ME3	-	donor loss	46	9	intronic	intron not retained, variant excluded	2240	2240	0	604	ATG	ATG	.	No effect
chr11	89186088	C	T	NOX4	-	donor gain	1	2	intronic	downstream effect, variant included, sequence addition	2388	39927	37539	554	ATG	ATG	783	Longer protein w/ PTCs
chr11	89948077	C	T	CHORDC1	-	donor gain	2	3	intronic	downstream effect, variant included, sequence addition	2654	2921	267	332	ATG	ATG	6	Longer protein w/ PTCs
chr11	92290377	G	A	FAT3	+	donor loss	-1	2	intronic	intron not retained, variant excluded	19030	19030	0	4557	ATG	ATG	.	No effect
chr11	92341507	G	T	FAT3	+	donor loss	-1	2	intronic	intron not retained, variant excluded	19030	19030	0	4557	ATG	ATG	.	No effect
chr11	92526021	C	G	FAT3	+	acceptor gain	1	8	exonic	downstream effect, variant included, sequence deletion, no effect due to upstream acceptor	19030	19030	0	4557	ATG	ATG	.	Single missense
chr11	92592353	T	A	FAT3	+	acceptor gain	-6	20	exonic	upstream effect, variant included, sequence deletion, no effect due to upstream acceptor	19030	19030	0	4557	ATG	ATG	.	Single missense
chr11	93408831	G	A	CEP295	+	donor gain	1	6	exonic	downstream effect, variant included, sequence deletion	8057	8057	0	2601	ATG	ATG	.	Single missense
chr11	93474321	C	A	TAF1D	-	donor loss	-1	1	intronic	intron not retained, variant excluded	2082	2082	0	278	ATG	ATG	.	No effect
chr11	94212447	T	C	MRE11A	-	donor gain	0	5	intronic	upstream effect, variant excluded, sequence addition	6897	7290	393	708	ATG	ATG	8	Longer protein w/ PTCs
chr11	94300587	C	T	PIWIL4	+	donor gain	-2	1	exonic	upstream effect, variant excluded, sequence deletion	3199	3013	186	852	ATG	GGT	.	Truncated UTR
chr11	94531355	G	T	AMOTL1	+	donor loss	-1	2	intronic	intron not retained, variant excluded	8970	8970	0	956	ATG	ATG	.	No effect
chr11	95873414	A	G	MAML2	-	donor gain	12	1	intronic	downstream effect, variant included, sequence addition	7106	208251	201145	1156	ATG	ATG	3779	Longer protein w/ PTCs
chr11	99345359	C	G	CNTN5	+	donor gain	-5	1	intronic	upstream effect, variant excluded, sequence addition	3800	457154	453354	1100	ATG	GAT	.	Longer UTR
chr11	101375549	T	C	TRPC6	-	acceptor gain	1	2	intronic	downstream effect, variant excluded, sequence addition	4612	4631	19	931	ATG	ATG	0	Longer protein w/o PTCs
chr11	101416602	G	A	TRPC6	-	donor loss	10	1	intronic	intron not retained, variant excluded	4612	4612	0	931	ATG	ATG	.	No effect
chr11	101453960	C	T	TRPC6	-	donor gain	-3	1	intronic	upstream effect, variant excluded, sequence addition	4612	4714	102	931	ATG	ATG	0	Longer protein w/o PTCs
chr11	102007096	A	G	YAP1	+	acceptor loss	5	3	intronic	exon not skipped, variant excluded	5386	5386	0	504	ATG	ATG	.	No effect
chr11	102991307	T	A	DYNC2H1	+	donor loss	6	7	exonic	intron not retained, variant included	12945	12945	0	4314	ATG	ATG	.	Single missense
chr11	103057411	T	G	DYNC2H1	+	acceptor loss	5	43	intronic	exon not skipped, variant excluded	12945	12945	0	4314	ATG	ATG	.	No effect
chr11	103074369	A	G	DYNC2H1	+	acceptor loss	5	51	intronic	exon not skipped, variant excluded	12945	12945	0	4314	ATG	ATG	.	No effect
chr11	103154866	C	T	DYNC2H1	+	donor loss	28	74	intronic	intron not retained, variant excluded	12945	12945	0	4314	ATG	ATG	.	No effect
chr11	103907597	C	T	PDGFD	-	donor gain	35	1	intronic	downstream effect, variant included, sequence addition	4052	131022	126970	364	ATG	ATG	2581	Longer protein w/ PTCs
chr11	104761100	T	C	CASP12	-	donor gain	-1	6	intronic	upstream effect, variant excluded, sequence addition	1685	1685	0	340	ATG	ATG	.	No effect
chr11	104761258	A	T	CASP12	-	acceptor loss	8	6	intronic	exon skipped, variant excluded	1685	1535	150	340	ATG	ATG	.	Truncated protein
chr11	104869708	G	C	CASP5	-	acceptor loss	15	7	exonic	exon not skipped, variant included	1414	1414	0	434	ATG	ATG	.	No effect
chr11	104874039	C	T	CASP5	-	donor loss	38	4	exonic	intron retained, variant included	1414	2486	1072	434	ATG	ATG	23	Longer protein w/ PTCs
chr11	104879700	A	G	CASP5	-	acceptor gain	-7	2	exonic	upstream effect, variant included, sequence deletion, no effect due to upstream acceptor	1414	1414	0	434	ATG	ATG	.	Single missense
chr11	104971749	T	A	CARD17	-	acceptor gain	15	2	intronic	downstream effect, variant excluded, sequence addition	466	694	228	110	ATG	ATG	8	Longer protein w/ PTCs
chr11	104971759	A	C	CARD17	-	acceptor loss	25	2	intronic	exon not skipped, variant excluded	466	466	0	110	ATG	ATG	.	No effect
chr11	105620359	A	T	GRIA4	+	acceptor gain	11	4	intronic	downstream effect, variant excluded, sequence addition	5508	8845	3337	902	ATG	ATG	82	Longer protein w/ PTCs
chr11	107711466	C	G	SLC35F2	-	acceptor gain	-10	2	intronic	upstream effect, variant included, sequence addition	3170	27955	24785	374	ATG	ATG	430	Longer protein w/ PTCs
chr11	108015470	A	C	ACAT1	+	acceptor gain	-20	11	intronic	upstream effect, variant included, sequence addition	1761	3240	1479	427	ATG	ATG	24	Longer protein w/ PTCs
chr11	108062999	C	A	NPAT	-	acceptor gain	23	4	intronic	downstream effect, variant excluded, sequence addition	6117	6176	59	1427	ATG	ATG	4	Longer protein w/ PTCs
chr11	108123189	C	A	ATM	+	acceptor gain	25	12	intronic	downstream effect, variant excluded, sequence addition	13147	13477	330	3056	ATG	ATG	11	Longer protein w/ PTCs
chr11	108810969	C	G	DDX10	+	acceptor gain	1	18	intronic	downstream effect, variant excluded, sequence addition	3264	3267	3	875	ATG	ATG	0	Longer protein w/o PTCs
chr11	111152123	G	T	C11orf53	+	acceptor loss	0	2	exonic	exon skipped, variant excluded	1205	1162	43	236	ATG	GAT	.	Truncated UTR
chr11	111154724	C	A	C11orf53	+	acceptor gain	-40	3	intronic	upstream effect, variant included, sequence addition	1205	1322	117	236	ATG	ATG	2	Longer protein w/ PTCs
chr11	111170744	C	T	COLCA2	+	donor gain	-2	1	intronic	upstream effect, variant excluded, sequence addition	1264	2223	959	154	ATG	GGT	.	Longer UTR
chr11	111406061	A	G	C11orf88	+	acceptor gain	-16	7	intronic	upstream effect, variant included, sequence addition	795	2245	1450	196	ATG	ATG	30	Longer protein w/ PTCs
chr11	111623088	T	A	PPP2R1B	-	acceptor gain	-30	10	intronic	upstream effect, variant included, sequence addition	2082	2144	62	667	ATG	ATG	1	Longer protein w/ PTCs
chr11	111896925	C	T	DLAT	+	acceptor gain	30	2	exonic	downstream effect, variant included, sequence deletion, no effect due to upstream acceptor	4458	4458	0	647	ATG	ATG	.	Single missense
chr11	113060469	C	T	NCAM1	+	donor gain	-2	3	intronic	upstream effect, variant excluded, sequence addition	2824	230905	228081	111	ATG	ATG	4283	Longer protein w/ PTCs
chr11	113186776	G	A	TTC12	+	donor loss	-1	1	intronic	intron not retained, variant excluded	2315	2315	0	705	ATG	ATG	.	No effect
chr11	113231591	G	T	TTC12	+	acceptor gain	26	19	intronic	downstream effect, variant excluded, sequence addition	2315	3821	1506	705	ATG	ATG	30	Longer protein w/ PTCs
chr11	113233059	G	A	TTC12	+	acceptor gain	10	19	intronic	downstream effect, variant excluded, sequence addition	2315	2369	54	705	ATG	ATG	1	Longer protein w/ PTCs
chr11	113266821	G	A	ANKK1	+	acceptor gain	27	5	exonic	downstream effect, variant included, sequence deletion, no effect due to upstream acceptor	2543	2543	0	765	ATG	ATG	.	Single missense
chr11	113564003	G	A	TMPRSS5	-	acceptor gain	14	9	intronic	downstream effect, variant excluded, sequence addition	2232	2250	18	457	ATG	ATG	0	Longer protein w/o PTCs
chr11	113565082	C	T	TMPRSS5	-	donor loss	-1	8	intronic	intron not retained, variant excluded	2232	2232	0	457	ATG	ATG	.	No effect
chr11	113618968	G	C	ZW10	-	donor gain	14	8	intronic	downstream effect, variant included, sequence addition	2992	3017	25	779	ATG	ATG	0	Longer protein w/o PTCs
chr11	113708131	T	C	USP28	-	acceptor gain	-20	6	intronic	upstream effect, variant included, sequence addition	4669	7763	3094	1077	ATG	ATG	57	Longer protein w/ PTCs
chr11	113802601	A	G	HTR3B	+	donor gain	0	4	intronic	upstream effect, variant excluded, sequence addition	2011	2023	12	441	ATG	ATG	1	Longer protein w/ PTCs
chr11	114423629	T	G	NXPE1	-	acceptor loss	27	2	intronic	exon skipped, variant excluded	1888	1859	29	405	ATG	TTC	.	Truncated UTR
chr11	116631707	T	C	BUD13	-	acceptor loss	-46	5	intronic	exon not skipped, variant excluded	2196	2196	0	619	ATG	ATG	.	No effect
chr11	116642703	C	A	BUD13	-	donor loss	0	1	intronic	intron not retained, variant excluded	2196	2196	0	619	ATG	ATG	.	No effect
chr11	116662579	C	T	APOA5	-	donor loss	-1	1	exonic	intron not retained, variant included	1897	1897	0	366	ATG	ATG	.	No effect
chr11	116775746	C	A	SIK3	-	acceptor gain	27	5	intronic	downstream effect, variant excluded, sequence addition	6213	13899	7686	1321	ATG	ATG	140	Longer protein w/ PTCs
chr11	117062944	C	A	SIDT2	+	acceptor gain	2	20	intronic	downstream effect, variant excluded, sequence addition	4406	4430	24	832	ATG	ATG	0	Longer protein w/o PTCs
chr11	117263723	A	G	CEP164	+	acceptor loss	2	20	exonic	exon not skipped, variant included	5630	5630	0	1460	ATG	ATG	.	Single missense
chr11	117265640	G	A	CEP164	+	acceptor loss	1	22	exonic	exon not skipped, variant included	5630	5630	0	1460	ATG	ATG	.	Single missense
chr11	117692516	G	A	FXYD2	-	donor gain	-2	3	intronic	upstream effect, variant excluded, sequence addition	571	1174	603	66	ATG	ATG	6	Longer protein w/ PTCs
chr11	117692516	G	A	FXYD6-FXYD2	-	donor gain	-2	8	intronic	upstream effect, variant excluded, sequence addition	634	1237	603	144	ATG	ATG	6	Longer protein w/ PTCs
chr11	117982495	T	G	TMPRSS4	+	acceptor loss	-39	8	exonic	exon skipped, variant excluded	3531	3371	160	437	ATG	ATG	.	Truncated protein
chr11	118032773	C	A	SCN2B	-	acceptor loss	1	4	exonic	exon not skipped, variant included	5826	5826	0	215	ATG	ATG	.	No effect
chr11	118254710	A	G	UBE4A	+	acceptor loss	20	14	intronic	exon not skipped, variant excluded	6061	6061	0	1073	ATG	ATG	.	No effect
chr11	118404150	G	A	TMEM25	+	acceptor gain	2	5	exonic	downstream effect, variant included, sequence deletion, no effect due to upstream acceptor	2409	2409	0	366	ATG	ATG	.	Single missense
chr11	118422700	T	A	IFT46	-	acceptor gain	7	9	intronic	downstream effect, variant excluded, sequence addition	1722	1848	126	304	ATG	ATG	0	Longer protein w/o PTCs
chr11	118422700	T	G	IFT46	-	acceptor gain	7	9	intronic	downstream effect, variant excluded, sequence addition	1722	1848	126	304	ATG	ATG	0	Longer protein w/o PTCs
chr11	118483206	G	T	PHLDB1	+	donor gain	-2	1	intronic	upstream effect, variant excluded, sequence addition	5753	11570	5817	1377	ATG	TCC	.	Longer UTR
chr11	118779203	T	C	BCL9L	-	donor gain	-5	2	exonic	upstream effect, variant excluded, sequence deletion	10005	9776	229	1499	ATG	ATG	.	Truncated protein
chr11	118828570	G	T	UPK2	+	donor gain	-2	4	intronic	upstream effect, variant excluded, sequence addition	916	1106	190	184	ATG	ATG	3	Longer protein w/ PTCs
chr11	118949879	C	T	VPS11	+	acceptor gain	9	14	exonic	downstream effect, variant included, sequence deletion, no effect due to upstream acceptor	3312	3312	0	397	ATG	ATG	.	Single missense
chr11	118952173	A	G	VPS11	+	acceptor gain	1	16	exonic	downstream effect, variant included, sequence deletion, no effect due to upstream acceptor	3312	3312	0	397	ATG	ATG	.	No effect
chr11	118981165	T	A	C2CD2L	+	acceptor gain	-26	3	intronic	upstream effect, variant included, sequence addition	4771	4903	132	707	ATG	ATG	4	Longer protein w/ PTCs
chr11	119004686	T	A	HINFP	+	acceptor loss	6	10	intronic	exon not skipped, variant excluded	3163	3163	0	517	ATG	ATG	.	No effect
chr11	119027631	C	T	ABCG4	+	acceptor gain	3	9	exonic	downstream effect, variant included, sequence deletion, no effect due to upstream acceptor	3851	3851	0	646	ATG	ATG	.	Single missense
chr11	119052826	C	A	NLRX1	+	acceptor loss	6	9	exonic	exon not skipped, variant included	3665	3665	0	975	ATG	ATG	.	Single missense
chr11	120094385	G	A	OAF	+	acceptor gain	2	2	intronic	downstream effect, variant excluded, sequence addition	2525	4508	1983	273	ATG	ATG	19	Longer protein w/ PTCs
chr11	120689630	G	A	GRIK4	+	donor gain	-3	5	intronic	upstream effect, variant excluded, sequence addition	5802	9245	3443	956	ATG	ATG	34	Longer protein w/ PTCs
chr11	121018771	A	T	TECTA	+	acceptor loss	2	13	intronic	exon not skipped, variant excluded	7426	7426	0	2155	ATG	ATG	.	No effect
chr11	121018772	G	C	TECTA	+	acceptor loss	1	13	intronic	exon not skipped, variant excluded	7426	7426	0	2155	ATG	ATG	.	No effect
chr11	122753705	C	G	C11orf63	+	donor loss	4	1	intronic	intron not retained, variant excluded	3147	3147	0	778	ATG	ATG	.	No effect
chr11	123465283	G	T	GRAMD1B	+	acceptor gain	-47	5	intronic	upstream effect, variant included, sequence addition	7723	7930	207	738	ATG	ATG	1	Longer protein w/ PTCs
chr11	123598981	A	G	ZNF202	-	acceptor gain	-49	6	intronic	upstream effect, variant included, sequence addition	4130	4190	60	648	ATG	ATG	1	Longer protein w/ PTCs
chr11	124544512	A	G	SPA17	+	donor gain	-1	1	intronic	upstream effect, variant excluded, sequence addition	853	1516	663	151	ATG	GAT	.	Longer UTR
chr11	125345703	T	C	FEZ1	-	donor gain	36	3	intronic	downstream effect, variant included, sequence addition	1748	7511	5763	392	ATG	ATG	110	Longer protein w/ PTCs
chr11	125365285	T	C	FEZ1	-	donor loss	1	1	intronic	intron not retained, variant excluded	1748	1748	0	392	ATG	ATG	.	No effect
chr11	125658293	A	G	PATE3	+	donor gain	-1	1	intronic	upstream effect, variant excluded, sequence addition	1336	1533	197	98	ATG	ATG	5	Longer protein w/ PTCs
chr11	125708198	C	T	PATE4	+	acceptor loss	3	3	intronic	exon skipped, variant excluded	1983	219	1764	98	ATG	ATG	.	Truncated protein
chr11	126139313	T	A	FOXRED1	+	donor gain	-3	1	intronic	upstream effect, variant excluded, sequence addition	1970	2094	124	486	ATG	ATG	0	Longer protein w/o PTCs
chr11	126228403	G	C	ST3GAL4	+	donor gain	3	1	intronic	downstream effect, variant included, sequence addition	1790	4459	2669	329	ATG	GGT	.	Longer UTR
chr11	126250774	T	C	ST3GAL4	+	donor gain	29	1	intronic	downstream effect, variant included, sequence addition	1790	26856	25066	329	ATG	GGT	.	Longer UTR
chr11	126294817	G	A	KIRREL3	-	acceptor loss	-27	17	exonic	exon not skipped, variant included	3808	3808	0	737	ATG	ATG	.	Single missense
chr11	126318757	C	G	KIRREL3	-	donor loss	-1	8	intronic	intron not retained, variant excluded	3808	3808	0	737	ATG	ATG	.	No effect
chr11	126619384	C	T	KIRREL3	-	acceptor gain	2	2	intronic	downstream effect, variant excluded, sequence addition	3808	190383	186575	737	ATG	CCG	.	Longer UTR
chr11	128807694	G	A	TP53AIP1	-	donor gain	-2	2	exonic	upstream effect, variant excluded, sequence deletion	806	683	123	124	ATG	ATG	.	Truncated protein
chr11	128812546	C	T	TP53AIP1	-	donor gain	-3	1	intronic	upstream effect, variant excluded, sequence addition	806	946	140	124	ATG	GCT	.	Longer UTR
chr11	129061221	A	T	ARHGAP32	-	acceptor loss	6	2	intronic	exon not skipped, variant excluded	10111	10111	0	2087	ATG	ATG	.	No effect
chr11	129773524	C	A	PRDM10	-	acceptor gain	7	21	intronic	downstream effect, variant excluded, sequence addition	6301	7407	1106	1156	ATG	ATG	14	Longer protein w/ PTCs
chr11	130319957	A	G	ADAMTS15	+	acceptor gain	1	2	intronic	downstream effect, variant excluded, sequence addition	5673	17099	11426	950	ATG	ATG	141	Longer protein w/ PTCs
chr11	130778327	C	T	SNX19	-	acceptor loss	-13	5	intronic	exon not skipped, variant excluded	6535	6535	0	992	ATG	ATG	.	No effect
chr11	133805709	C	T	IGSF9B	-	acceptor gain	2	7	intronic	downstream effect, variant excluded, sequence addition	5050	5100	50	1437	ATG	ATG	0	Longer protein w/o PTCs
chr11	134119820	C	T	THYN1	-	acceptor gain	2	5	intronic	downstream effect, variant excluded, sequence addition	893	897	4	225	ATG	ATG	0	Longer protein w/o PTCs
chr11	134130393	T	C	ACAD8	+	donor loss	-2	6	intronic	intron not retained, variant excluded	2249	2249	0	415	ATG	ATG	.	No effect
chr11	134239687	G	A	GLB1L2	+	acceptor gain	2	11	intronic	downstream effect, variant excluded, sequence addition	3152	3162	10	636	ATG	ATG	0	Longer protein w/o PTCs
chr12	306148	A	T	SLC6A12	-	donor gain	-4	9	intronic	upstream effect, variant excluded, sequence addition	3294	3685	391	614	ATG	ATG	7	Longer protein w/ PTCs
chr12	496439	A	T	KDM5A	-	acceptor loss	-1	2	intronic	exon not skipped, variant excluded	10763	10763	0	1690	ATG	ATG	.	No effect
chr12	656113	T	C	B4GALNT3	+	donor gain	25	7	intronic	downstream effect, variant included, sequence addition	5068	5327	259	998	ATG	ATG	2	Longer protein w/ PTCs
chr12	666769	G	A	B4GALNT3	+	acceptor gain	2	16	intronic	downstream effect, variant excluded, sequence addition	5068	5071	3	998	ATG	ATG	0	Longer protein w/o PTCs
chr12	707660	C	T	NINJ2	-	acceptor loss	-29	2	intronic	exon not skipped, variant excluded	1252	1252	0	188	ATG	ATG	.	No effect
chr12	1590069	G	A	ERC1	+	donor loss	-5	18	intronic	intron not retained, variant excluded	5789	5789	0	1116	ATG	ATG	.	No effect
chr12	1703938	C	T	WNT5B	+	donor gain	-2	1	intronic	upstream effect, variant excluded, sequence addition	1437	21366	19929	359	ATG	GAG	.	Longer UTR
chr12	1942632	C	A	LRTM2	+	acceptor loss	-48	5	intronic	exon not skipped, variant excluded	3986	3986	0	370	ATG	ATG	.	No effect
chr12	2113362	C	T	DCP1B	-	donor loss	-5	1	intronic	intron not retained, variant excluded	2086	2086	0	617	ATG	ATG	.	No effect
chr12	2450548	T	G	CACNA1C	+	donor gain	47	3	intronic	downstream effect, variant included, sequence addition	6655	227654	220999	2186	ATG	ATG	3372	Longer protein w/ PTCs
chr12	2608579	A	G	CACNA1C	+	donor gain	-5	7	intronic	upstream effect, variant excluded, sequence addition	6655	12677	6022	2186	ATG	ATG	75	Longer protein w/ PTCs
chr12	2986675	C	G	RHNO1	+	donor gain	-1	1	intronic	upstream effect, variant excluded, sequence addition	2070	2296	226	238	ATG	CCT	.	Longer UTR
chr12	3000199	G	C	TULP3	+	donor gain	19	1	intronic	downstream effect, variant included, sequence addition	3076	3140	64	442	ATG	ATG	0	Longer protein w/o PTCs
chr12	3001493	A	G	TULP3	+	donor gain	0	1	intronic	upstream effect, variant excluded, sequence addition	3076	4415	1339	442	ATG	ATG	19	Longer protein w/ PTCs
chr12	3120078	C	T	TEAD4	+	donor gain	-2	3	intronic	upstream effect, variant excluded, sequence addition	1690	17608	15918	305	ATG	TCT	.	Longer UTR
chr12	3288947	C	T	TSPAN9	+	donor gain	-2	1	intronic	upstream effect, variant excluded, sequence addition	4284	106610	102326	239	ATG	GGC	.	Longer UTR
chr12	3291766	A	G	TSPAN9	+	donor loss	-3	1	intronic	intron not retained, variant excluded	4284	4284	0	239	ATG	ATG	.	No effect
chr12	3768915	T	C	CRACR2A	-	acceptor loss	2	8	intronic	exon not skipped, variant excluded	2697	2697	0	731	ATG	ATG	.	No effect
chr12	4394877	T	C	CCND2	+	donor loss	-6	3	intronic	intron not retained, variant excluded	6480	6480	0	289	ATG	ATG	.	No effect
chr12	4544751	G	T	FGF6	-	acceptor gain	35	3	intronic	downstream effect, variant excluded, sequence addition	743	1902	1159	208	ATG	ATG	11	Longer protein w/ PTCs
chr12	4653672	A	G	RAD51AP1	+	donor gain	32	3	intronic	downstream effect, variant included, sequence addition	2113	2747	634	335	ATG	ATG	17	Longer protein w/ PTCs
chr12	4699979	A	G	DYRK4	+	donor gain	-1	2	intronic	upstream effect, variant excluded, sequence addition	3272	3644	372	520	ATG	CCT	.	Longer UTR
chr12	4702297	C	T	DYRK4	+	donor loss	34	4	exonic	intron retained, variant included	3272	6255	2983	520	ATG	ATG	34	Longer protein w/ PTCs
chr12	4758188	G	C	RP11-500M8.7	+	donor loss	36	2	intronic	intron not retained, variant excluded	818	818	0	10	TTG	TTG	.	No effect
chr12	6143865	C	T	VWF	-	donor loss	-5	20	exonic	intron not retained, variant included	8838	8838	0	2813	ATG	ATG	.	No effect
chr12	6143984	T	C	VWF	-	acceptor loss	2	20	exonic	exon not skipped, variant included	8838	8838	0	2813	ATG	ATG	.	Single missense
chr12	6345080	G	A	CD9	+	donor loss	0	7	intronic	intron not retained, variant excluded	1556	1556	0	228	ATG	ATG	.	No effect
chr12	6555396	C	T	CD27	+	donor loss	2	2	intronic	intron not retained, variant excluded	1338	1338	0	260	ATG	ATG	.	No effect
chr12	6570928	A	T	TAPBPL	+	donor gain	-2	6	intronic	upstream effect, variant excluded, sequence addition	1741	2563	822	468	ATG	ATG	10	Longer protein w/ PTCs
chr12	6662370	C	T	IFFO1	-	donor gain	-3	1	intronic	upstream effect, variant excluded, sequence addition	2686	4736	2050	562	ATG	ATG	23	Longer protein w/ PTCs
chr12	6677436	G	C	NOP2	-	donor gain	-1	1	exonic	upstream effect, variant excluded, sequence deletion	2701	2569	132	808	ATG	AGT	.	Truncated UTR
chr12	6798354	G	A	ZNF384	-	acceptor gain	29	2	intronic	downstream effect, variant excluded, sequence addition	3008	3941	933	577	ATG	GTC	.	Longer UTR
chr12	6839678	G	A	COPS7A	+	donor loss	-5	6	intronic	intron retained, variant included	2127	2288	161	275	ATG	ATG	1	Longer protein w/ PTCs
chr12	6859308	T	C	MLF2	-	donor loss	-3	6	intronic	intron not retained, variant excluded	1969	1969	0	248	ATG	ATG	.	No effect
chr12	6861043	T	C	MLF2	-	donor loss	-4	3	intronic	intron not retained, variant excluded	1969	1969	0	248	ATG	ATG	.	No effect
chr12	6982162	C	T	SPSB2	-	acceptor gain	12	2	intronic	downstream effect, variant excluded, sequence deletion, no effect due to upstream acceptor	1205	1205	0	263	ATG	ATG	.	No effect
chr12	6982405	C	T	SPSB2	-	donor loss	-5	1	exonic	intron not retained, variant included	1205	1205	0	263	ATG	ATG	.	No effect
chr12	7942945	A	C	NANOG	+	donor gain	38	1	intronic	downstream effect, variant included, sequence addition	5183	5805	622	305	ATG	ATG	17	Longer protein w/ PTCs
chr12	9305642	C	T	PZP	-	acceptor gain	2	31	intronic	downstream effect, variant excluded, sequence addition	4610	4703	93	1482	ATG	ATG	2	Longer protein w/ PTCs
chr12	9834567	C	G	CLEC2D	+	donor loss	3	2	intronic	intron not retained, variant excluded	5279	5279	0	191	ATG	ATG	.	No effect
chr12	10015177	A	G	CLEC2B	-	acceptor loss	5	2	intronic	exon skipped, variant excluded	1700	1625	75	149	ATG	AAA	.	Truncated UTR
chr12	10043981	A	T	KLRF2	+	donor loss	-3	3	intronic	intron not retained, variant excluded	731	731	0	207	ATG	ATG	.	No effect
chr12	10069302	C	T	CLEC2A	-	donor loss	-1	4	exonic	intron not retained, variant included	916	916	0	174	ATG	ATG	.	No effect
chr12	10215775	G	T	CLEC9A	+	donor loss	30	7	exonic	intron retained, variant included	1734	3259	1525	241	ATG	ATG	30	Longer protein w/ PTCs
chr12	10234412	C	A	CLEC1A	-	acceptor gain	12	3	intronic	downstream effect, variant excluded, sequence addition	2685	3073	388	280	ATG	ATG	4	Longer protein w/ PTCs
chr12	10241829	G	T	CLEC1A	-	acceptor loss	8	2	intronic	exon skipped, variant excluded	2685	2586	99	280	ATG	ATG	.	Truncated protein
chr12	10313134	G	A	OLR1	-	acceptor gain	20	5	intronic	downstream effect, variant excluded, sequence addition	2462	2515	53	273	ATG	ATG	1	Longer protein w/ PTCs
chr12	10861308	C	T	YBX3	-	donor loss	22	6	intronic	intron not retained, variant excluded	1796	1796	0	372	ATG	ATG	.	No effect
chr12	10954758	C	T	TAS2R7	-	donor loss	-5	1	exonic	intron not retained, variant included	1096	1096	0	318	ATG	ATG	.	No effect
chr12	11091222	C	T	PRH1-PRR4	-	acceptor gain	2	5	intronic	downstream effect, variant excluded, sequence addition	1618	55964	54346	265	ATG	ATG	1082	Longer protein w/ PTCs
chr12	11091222	C	T	TAS2R14	-	acceptor gain	2	1	exonic	downstream effect, variant included, sequence deletion, no effect due to upstream acceptor	1858	1859	1	317	ATG	ATG	.	Longer UTR
chr12	12645378	G	A	DUSP16	-	donor loss	29	4	intronic	intron not retained, variant excluded	5253	5253	0	665	ATG	ATG	.	No effect
chr12	13061160	A	G	GPRC5A	+	acceptor gain	1	2	intronic	downstream effect, variant excluded, sequence addition	7362	7378	16	357	ATG	TTT	.	Longer UTR
chr12	14102608	A	T	GRIN2B	-	donor gain	-4	1	intronic	upstream effect, variant excluded, sequence addition	30355	60605	30250	1484	ATG	ATT	.	Longer UTR
chr12	14659808	G	C	PLBD1	-	donor loss	9	9	intronic	intron not retained, variant excluded	2426	2426	0	553	ATG	ATG	.	No effect
chr12	15310064	G	T	RERG	-	acceptor gain	2	3	intronic	downstream effect, variant excluded, sequence addition	2264	38273	36009	199	ATG	ATG	729	Longer protein w/ PTCs
chr12	16147755	A	G	DERA	+	donor gain	-5	6	intronic	upstream effect, variant excluded, sequence addition	1705	14085	12380	318	ATG	ATG	217	Longer protein w/ PTCs
chr12	16369828	A	T	SLC15A5	-	donor gain	1	7	exonic	downstream effect, variant included, sequence deletion	2923	2923	0	579	ATG	ATG	.	No effect
chr12	16377347	C	T	SLC15A5	-	donor loss	-1	6	intronic	intron retained, variant included	2923	10312	7389	579	ATG	ATG	138	Longer protein w/ PTCs
chr12	18499777	C	G	PIK3C2G	+	donor loss	3	11	intronic	intron not retained, variant excluded	4840	4840	0	1445	ATG	ATG	.	No effect
chr12	18849071	G	C	PLCZ1	-	donor loss	-13	11	intronic	intron retained, variant included	2148	3218	1070	608	ATG	ATG	19	Longer protein w/ PTCs
chr12	18889684	T	A	PLCZ1	-	acceptor gain	8	3	intronic	downstream effect, variant excluded, sequence addition	2148	2546	398	608	ATG	ATG	9	Longer protein w/ PTCs
chr12	19396345	G	T	PLEKHA5	+	donor loss	32	3	intronic	intron not retained, variant excluded	4238	4238	0	1008	ATG	ATG	.	No effect
chr12	21011832	C	G	SLCO1B3	+	acceptor gain	-12	6	intronic	upstream effect, variant included, sequence addition	2805	4936	2131	702	ATG	ATG	35	Longer protein w/ PTCs
chr12	21011832	C	G	RP11-545J16.1	+	acceptor gain	-12	4	intronic	upstream effect, variant included, sequence addition	2451	4582	2131	748	ATG	ATG	35	Longer protein w/ PTCs
chr12	21467457	C	T	SLCO1A2	-	donor loss	-26	5	intronic	intron retained, variant included	7682	15242	7560	670	ATG	ATG	115	Longer protein w/ PTCs
chr12	21650870	C	A	RECQL	-	acceptor loss	1	3	intronic	exon not skipped, variant excluded	3702	3702	0	649	ATG	ATG	.	No effect
chr12	21810646	C	T	LDHB	-	donor loss	-1	1	exonic	intron not retained, variant included	1538	1538	0	334	ATG	ATG	.	No effect
chr12	22017422	A	G	ABCC9	-	acceptor loss	11	17	intronic	exon skipped, variant excluded	4650	4611	39	1549	ATG	ATG	.	Truncated protein
chr12	22208439	A	T	CMAS	+	acceptor gain	16	3	exonic	downstream effect, variant included, sequence deletion, no effect due to upstream acceptor	1787	1787	0	434	ATG	ATG	.	No effect
chr12	22483991	C	G	ST8SIA1	-	donor loss	20	1	intronic	intron not retained, variant excluded	9714	9714	0	356	ATG	ATG	.	No effect
chr12	24993928	C	T	BCAT1	-	donor gain	-4	7	intronic	upstream effect, variant excluded, sequence addition	9674	10758	1084	386	ATG	ATG	14	Longer protein w/ PTCs
chr12	25031449	A	G	BCAT1	-	donor gain	10	5	intronic	downstream effect, variant included, sequence addition	9674	9699	25	386	ATG	ATG	0	Longer protein w/o PTCs
chr12	25054891	G	A	BCAT1	-	donor gain	-6	1	intronic	upstream effect, variant excluded, sequence addition	9674	56638	46964	386	ATG	ATG	762	Longer protein w/ PTCs
chr12	25274138	T	C	CASC1	-	acceptor gain	-7	12	intronic	upstream effect, variant included, sequence addition	2363	4273	1910	722	ATG	ATG	31	Longer protein w/ PTCs
chr12	25274139	G	A	CASC1	-	acceptor loss	-6	12	intronic	exon not skipped, variant excluded	2363	2363	0	722	ATG	ATG	.	No effect
chr12	25678841	G	T	LMNTD1	-	acceptor loss	-1	6	intronic	exon not skipped, variant excluded	1718	1718	0	388	ATG	ATG	.	No effect
chr12	26810777	T	C	ITPR2	-	acceptor loss	2	18	exonic	exon not skipped, variant included	11405	11405	0	2701	ATG	ATG	.	Single missense
chr12	27092029	A	G	FGFR1OP2	+	donor loss	-3	1	intronic	intron not retained, variant excluded	2790	2790	0	215	ATG	ATG	.	No effect
chr12	27543028	G	A	ARNTL2	+	acceptor loss	1	9	intronic	exon skipped, variant excluded	2291	2147	144	636	ATG	ATG	.	Truncated protein
chr12	27922074	T	C	MANSC4	-	acceptor loss	37	2	intronic	exon not skipped, variant excluded	1023	1023	0	340	ATG	ATG	.	No effect
chr12	28124085	C	T	PTHLH	-	donor gain	13	1	intronic	downstream effect, variant included, sequence addition	1872	2660	788	175	ATG	TAA	.	Longer UTR
chr12	28361499	G	A	CCDC91	+	donor gain	-3	1	intronic	upstream effect, variant excluded, sequence addition	2738	20660	17922	441	ATG	CCT	.	Longer UTR
chr12	28601262	A	G	CCDC91	+	donor gain	-1	11	intronic	upstream effect, variant excluded, sequence addition	2738	59655	56917	441	ATG	ATG	1104	Longer protein w/ PTCs
chr12	29647030	C	T	OVCH1	-	acceptor gain	2	5	intronic	downstream effect, variant excluded, sequence addition	3405	6308	2903	1134	ATG	ATG	64	Longer protein w/ PTCs
chr12	29664483	T	C	TMTC1	-	acceptor gain	1	18	intronic	downstream effect, variant excluded, sequence addition	8805	13368	4563	774	ATG	ATG	106	Longer protein w/ PTCs
chr12	31134894	C	T	TSPAN11	+	donor gain	-2	5	intronic	upstream effect, variant excluded, sequence addition	1058	3345	2287	253	ATG	ATG	22	Longer protein w/ PTCs
chr12	31136319	A	G	TSPAN11	+	donor loss	35	7	intronic	intron not retained, variant excluded	1058	1058	0	253	ATG	ATG	.	No effect
chr12	31476881	C	A	FAM60A	-	donor gain	-2	1	intronic	upstream effect, variant excluded, sequence addition	3163	5238	2075	221	ATG	TCT	.	Longer UTR
chr12	32260982	C	T	BICD1	+	donor gain	-2	1	intronic	upstream effect, variant excluded, sequence addition	3281	3783	502	975	ATG	ATG	9	Longer protein w/ PTCs
chr12	32327747	G	T	BICD1	+	acceptor gain	15	2	intronic	downstream effect, variant excluded, sequence addition	3281	44700	41419	975	ATG	ATG	786	Longer protein w/ PTCs
chr12	32379741	T	G	BICD1	+	donor loss	-2	2	intronic	intron not retained, variant excluded	3281	3281	0	975	ATG	ATG	.	No effect
chr12	32905785	A	C	YARS2	-	donor loss	-2	2	intronic	intron not retained, variant excluded	2122	2122	0	477	ATG	ATG	.	No effect
chr12	33530092	A	T	SYT10	-	acceptor loss	12	7	intronic	exon not skipped, variant excluded	4461	4461	0	523	ATG	ATG	.	No effect
chr12	39836141	C	T	KIF21A	-	donor gain	-4	1	intronic	upstream effect, variant excluded, sequence addition	5044	5628	584	1674	ATG	ATG	3	Longer protein w/ PTCs
chr12	41323713	C	T	CNTN1	+	acceptor gain	33	7	exonic	downstream effect, variant included, sequence deletion, no effect due to upstream acceptor	5557	5557	0	1018	ATG	ATG	.	No effect
chr12	43752920	C	T	ADAMTS20	-	donor loss	-5	37	intronic	intron not retained, variant excluded	6076	6076	0	1910	ATG	ATG	.	No effect
chr12	43945365	C	G	ADAMTS20	-	donor gain	20	1	intronic	downstream effect, variant included, sequence addition	6076	6365	289	1910	ATG	ATG	1	Longer protein w/ PTCs
chr12	44195040	G	A	TWF1	-	acceptor loss	-15	4	intronic	exon not skipped, variant excluded	3045	3045	0	350	ATG	ATG	.	No effect
chr12	45752026	T	G	ANO6	+	donor gain	-1	8	intronic	upstream effect, variant excluded, sequence addition	5975	6793	818	910	ATG	ATG	15	Longer protein w/ PTCs
chr12	45776919	G	A	ANO6	+	acceptor loss	1	11	intronic	exon not skipped, variant excluded	5975	5975	0	910	ATG	ATG	.	No effect
chr12	46285749	A	G	ARID2	+	acceptor gain	-47	18	intronic	upstream effect, variant included, sequence addition	8642	8734	92	1835	ATG	ATG	1	Longer protein w/ PTCs
chr12	47218144	G	T	SLC38A4	-	acceptor loss	-24	2	intronic	exon not skipped, variant excluded	3791	3791	0	547	ATG	ATG	.	No effect
chr12	48114531	C	T	ENDOU	-	donor loss	-5	2	intronic	intron retained, variant included	2413	4971	2558	410	ATG	ATG	41	Longer protein w/ PTCs
chr12	48134695	T	C	RAPGEF3	-	donor gain	-14	20	intronic	upstream effect, variant excluded, sequence deletion	5751	5740	11	881	ATG	ATG	.	Truncated protein
chr12	48181260	C	T	HDAC7	-	donor gain	-4	21	intronic	upstream effect, variant excluded, sequence addition	4095	4326	231	991	ATG	ATG	4	Longer protein w/ PTCs
chr12	48251533	C	T	VDR	-	acceptor loss	1	5	intronic	exon not skipped, variant excluded	4644	4644	0	427	ATG	ATG	.	No effect
chr12	48359676	G	T	TMEM106C	+	acceptor gain	25	4	exonic	downstream effect, variant included, sequence deletion, no effect due to upstream acceptor	810	810	0	250	ATG	ATG	.	No effect
chr12	48526659	G	A	PFKM	+	acceptor gain	2	5	exonic	downstream effect, variant included, sequence deletion, no effect due to upstream acceptor	3228	3228	0	780	ATG	ATG	.	Single missense
chr12	48888763	A	G	C12orf54	+	donor gain	-1	8	intronic	upstream effect, variant excluded, sequence addition	887	887	0	127	ATG	ATG	.	No effect
chr12	49168848	G	C	ADCY6	-	acceptor gain	-27	11	intronic	upstream effect, variant included, sequence addition	6464	6502	38	1168	ATG	ATG	0	Longer protein w/o PTCs
chr12	49310725	A	G	CCDC65	+	acceptor gain	0	4	intronic	downstream effect, variant excluded, sequence addition	1775	1803	28	484	ATG	ATG	0	Longer protein w/o PTCs
chr12	49692061	T	A	PRPH	+	acceptor loss	7	9	intronic	exon not skipped, variant excluded	3245	3245	0	470	ATG	ATG	.	No effect
chr12	49958284	G	A	MCRS1	-	donor gain	-13	6	exonic	upstream effect, variant excluded, sequence deletion	1928	1895	33	271	ATG	ATC	.	Truncated UTR
chr12	50061255	A	C	FMNL3	-	donor gain	44	2	intronic	downstream effect, variant included, sequence addition	4006	5049	1043	976	ATG	ATG	22	Longer protein w/ PTCs
chr12	50186039	C	A	NCKAP5L	-	acceptor gain	23	13	intronic	downstream effect, variant excluded, sequence addition	4900	5082	182	1334	ATG	ATG	2	Longer protein w/ PTCs
chr12	50186982	T	C	NCKAP5L	-	donor gain	19	10	intronic	downstream effect, variant included, sequence addition	4900	5072	172	1334	ATG	ATG	1	Longer protein w/ PTCs
chr12	50345792	A	G	AQP2	+	acceptor loss	-31	2	intronic	exon not skipped, variant excluded	4174	4174	0	271	ATG	ATG	.	No effect
chr12	50358415	C	T	AQP5	+	acceptor loss	-6	4	intronic	exon not skipped, variant excluded	1450	1450	0	265	ATG	ATG	.	No effect
chr12	50498139	T	G	GPD1	+	donor loss	26	1	intronic	intron not retained, variant excluded	3082	3082	0	349	ATG	ATG	.	No effect
chr12	50691465	T	A	AC140061.12	+	donor gain	-3	2	exonic	upstream effect, variant excluded, sequence deletion	369	113	256	.	.	.	.	Translated product unknown
chr12	51354744	T	C	HIGD1C	+	acceptor loss	7	2	intronic	exon skipped, variant excluded	371	236	135	97	ATG	ATG	.	Truncated protein
chr12	52863709	C	T	KRT6C	-	acceptor loss	-44	7	intronic	exon not skipped, variant excluded	2289	2289	0	564	ATG	ATG	.	No effect
chr12	52942998	C	T	KRT71	-	acceptor gain	12	4	intronic	downstream effect, variant excluded, sequence addition	2265	2671	406	523	ATG	ATG	3	Longer protein w/ PTCs
chr12	52944060	T	C	KRT71	-	acceptor gain	1	2	intronic	downstream effect, variant excluded, sequence addition	2265	2297	32	523	ATG	ATG	0	Longer protein w/o PTCs
chr12	52960550	A	C	KRT74	-	acceptor gain	-13	9	exonic	upstream effect, variant included, sequence deletion, no effect due to upstream acceptor	2788	2788	0	529	ATG	ATG	.	No effect
chr12	52964191	C	A	KRT74	-	donor loss	0	5	intronic	intron not retained, variant excluded	2788	2788	0	529	ATG	ATG	.	No effect
chr12	53432076	T	G	EIF4B	+	acceptor gain	-26	12	intronic	upstream effect, variant included, sequence addition	4148	4238	90	611	ATG	ATG	1	Longer protein w/ PTCs
chr12	53646369	T	G	MFSD5	+	donor gain	-1	1	intronic	upstream effect, variant excluded, sequence addition	1760	2076	316	450	ATG	GAG	.	Longer UTR
chr12	53681883	A	T	ESPL1	+	acceptor gain	24	19	exonic	downstream effect, variant included, sequence deletion, no effect due to upstream acceptor	6623	6623	0	2120	ATG	ATG	.	Single missense
chr12	54425558	G	T	RP11-834C11.12	+	donor gain	-2	1	intronic	upstream effect, variant excluded, sequence addition	777	46539	45762	59	GCC	GCC	486	Longer protein w/ PTCs
chr12	54425558	G	T	HOXC4	+	donor gain	-2	1	intronic	upstream effect, variant excluded, sequence addition	1524	15882	14358	264	ATG	TAA	.	Longer UTR
chr12	54959937	A	G	PDE1B	+	donor gain	-1	2	intronic	upstream effect, variant excluded, sequence addition	3444	19611	16167	536	ATG	ATG	253	Longer protein w/ PTCs
chr12	55026021	T	G	LACRT	-	donor loss	-4	3	intronic	intron retained, variant included	551	952	401	138	ATG	ATG	8	Longer protein w/ PTCs
chr12	55820104	G	A	OR6C76	+	donor loss	-1	1	exonic	intron not retained, variant included	939	939	0	312	ATG	ATG	.	Single missense
chr12	55968949	G	A	OR2AP1	+	acceptor gain	2	1	exonic	downstream effect, variant included, sequence deletion, no effect due to upstream acceptor	930	931	1	309	ATG	ATG	.	Longer UTR
chr12	56122163	T	C	CD63	-	acceptor loss	27	2	intronic	exon skipped, variant excluded	981	904	77	238	ATG	GGG	.	Truncated UTR
chr12	56638077	T	C	ANKRD52	-	donor loss	-4	25	intronic	intron not retained, variant excluded	8688	8688	0	1076	ATG	ATG	.	No effect
chr12	56927830	G	A	RBMS2	+	donor gain	1	1	intronic	downstream effect, variant included, sequence addition	8382	20340	11958	407	ATG	ATG	196	Longer protein w/ PTCs
chr12	57423224	T	C	MYO1A	-	donor gain	0	26	exonic	downstream effect, variant included, sequence deletion	3621	3616	5	1043	ATG	ATG	.	Truncated protein
chr12	57423848	T	C	MYO1A	-	donor loss	-4	24	intronic	intron not retained, variant excluded	3621	3621	0	1043	ATG	ATG	.	No effect
chr12	57642464	T	A	STAC3	-	donor gain	-2	4	intronic	upstream effect, variant excluded, sequence addition	1656	1679	23	364	ATG	ATG	0	Longer protein w/o PTCs
chr12	57868963	T	C	ARHGAP9	-	acceptor loss	2	13	intronic	exon not skipped, variant excluded	2597	2597	0	731	ATG	ATG	.	No effect
chr12	57870648	A	G	ARHGAP9	-	donor loss	-6	6	intronic	intron retained, variant included	2597	2816	219	731	ATG	ATG	1	Longer protein w/ PTCs
chr12	57944436	G	T	KIF5A	+	acceptor gain	11	2	intronic	downstream effect, variant excluded, sequence addition	5824	18599	12775	1032	ATG	ATG	194	Longer protein w/ PTCs
chr12	58007149	G	C	ARHGEF25	+	donor loss	-5	4	intronic	intron not retained, variant excluded	2246	2246	0	474	ATG	ATG	.	No effect
chr12	58016143	A	G	SLC26A10	+	donor gain	-1	4	intronic	upstream effect, variant excluded, sequence addition	2389	2906	517	563	ATG	ATG	5	Longer protein w/ PTCs
chr12	58016890	T	G	SLC26A10	+	acceptor gain	1	7	exonic	downstream effect, variant included, sequence deletion, no effect due to upstream acceptor	2389	2389	0	563	ATG	ATG	.	Single missense
chr12	58018803	G	A	SLC26A10	+	donor gain	14	10	intronic	downstream effect, variant included, sequence addition	2389	2441	52	563	ATG	ATG	0	Longer protein w/o PTCs
chr12	58019306	T	G	SLC26A10	+	donor loss	-2	13	intronic	intron not retained, variant excluded	2389	2389	0	563	ATG	ATG	.	No effect
chr12	58026159	A	T	B4GALNT1	-	donor loss	-6	1	intronic	intron not retained, variant excluded	3036	3036	0	533	ATG	ATG	.	No effect
chr12	58089413	A	T	OS9	+	donor loss	47	2	intronic	intron not retained, variant excluded	2691	2691	0	667	ATG	ATG	.	No effect
chr12	58134803	C	T	AGAP2	-	donor gain	-3	1	intronic	upstream effect, variant excluded, sequence addition	5388	6277	889	836	ATG	ATG	9	Longer protein w/ PTCs
chr12	58194839	T	G	AVIL	-	donor loss	-5	17	intronic	intron not retained, variant excluded	2891	2891	0	819	ATG	ATG	.	No effect
chr12	58194882	G	A	AVIL	-	donor loss	38	17	intronic	intron not retained, variant excluded	2891	2891	0	819	ATG	ATG	.	No effect
chr12	58346868	T	C	XRCC6BP1	+	donor gain	2	4	intronic	downstream effect, variant included, sequence addition	1245	2437	1192	246	ATG	ATG	35	Longer protein w/ PTCs
chr12	60102921	T	C	SLC16A7	+	acceptor loss	17	4	intronic	exon not skipped, variant excluded	2250	2250	0	478	ATG	ATG	.	No effect
chr12	62786225	T	C	USP15	+	donor gain	21	17	intronic	downstream effect, variant included, sequence addition	14950	15029	79	952	ATG	ATG	1	Longer protein w/ PTCs
chr12	62951338	A	G	MON2	+	donor gain	-5	25	intronic	upstream effect, variant excluded, sequence addition	13275	14636	1361	1717	ATG	ATG	28	Longer protein w/ PTCs
chr12	64434499	G	A	SRGAP1	+	donor loss	-1	4	intronic	intron not retained, variant excluded	23331	23331	0	1045	ATG	ATG	.	No effect
chr12	64485360	A	G	SRGAP1	+	donor loss	-4	12	intronic	intron not retained, variant excluded	23331	23331	0	1045	ATG	ATG	.	No effect
chr12	65846547	A	G	MSRB3	+	acceptor gain	-12	6	intronic	upstream effect, variant included, sequence addition	4417	5390	973	185	ATG	ATG	17	Longer protein w/ PTCs
chr12	68697704	A	C	MDM1	-	acceptor loss	11	12	intronic	exon not skipped, variant excluded	2918	2918	0	714	ATG	ATG	.	No effect
chr12	68708761	C	T	MDM1	-	donor loss	-5	9	exonic	intron not retained, variant included	2918	2918	0	714	ATG	ATG	.	No effect
chr12	68721941	A	C	MDM1	-	acceptor gain	-12	3	intronic	upstream effect, variant included, sequence addition	2918	4070	1152	714	ATG	ATG	21	Longer protein w/ PTCs
chr12	69108493	C	T	NUP107	+	donor loss	40	11	intronic	intron not retained, variant excluded	6457	6457	0	774	ATG	ATG	.	No effect
chr12	69141995	T	A	SLC35E3	+	donor gain	30	2	intronic	downstream effect, variant included, sequence addition	17791	17996	205	313	ATG	ATG	3	Longer protein w/ PTCs
chr12	69645864	A	G	CPSF6	+	acceptor loss	2	3	intronic	exon not skipped, variant excluded	6616	6616	0	551	ATG	ATG	.	No effect
chr12	69754346	T	C	YEATS4	+	donor loss	-2	1	intronic	intron not retained, variant excluded	1434	1434	0	227	ATG	ATG	.	No effect
chr12	70304484	G	A	MYRFL	+	acceptor gain	36	13	intronic	downstream effect, variant excluded, sequence addition	3139	3220	81	910	ATG	ATG	1	Longer protein w/ PTCs
chr12	70954114	C	A	PTPRB	-	acceptor gain	-1	18	intronic	upstream effect, variant included, sequence addition	12316	13027	711	2215	ATG	ATG	8	Longer protein w/ PTCs
chr12	71528588	T	C	TSPAN8	-	donor gain	-1	9	intronic	upstream effect, variant excluded, sequence addition	1516	4660	3144	237	ATG	ATG	50	Longer protein w/ PTCs
chr12	71750652	C	T	TSPAN8	-	acceptor loss	-7	3	intronic	exon not skipped, variant excluded	1516	1516	0	237	ATG	ATG	.	No effect
chr12	71835247	C	T	TSPAN8	-	donor loss	-1	2	intronic	intron retained, variant included	1516	160164	158648	237	ATG	AAA	.	Longer UTR
chr12	76830937	T	C	OSBPL8	-	acceptor loss	2	5	intronic	exon not skipped, variant excluded	7239	7239	0	847	ATG	ATG	.	No effect
chr12	77437234	A	C	E2F7	-	acceptor loss	10	7	intronic	exon not skipped, variant excluded	5740	5740	0	911	ATG	ATG	.	No effect
chr12	78573164	C	T	NAV3	+	acceptor gain	17	28	intronic	downstream effect, variant excluded, sequence addition	7386	7514	128	2363	ATG	ATG	1	Longer protein w/ PTCs
chr12	80732935	A	G	OTOGL	+	donor loss	-7	42	exonic	intron not retained, variant included	8083	8083	0	2344	ATG	ATG	.	Single missense
chr12	81532904	T	C	ACSS3	+	acceptor loss	6	4	intronic	exon skipped, variant excluded	9254	9119	135	686	ATG	ATG	.	Truncated protein
chr12	81759467	C	T	PPFIA2	-	acceptor loss	1	15	intronic	exon not skipped, variant excluded	5363	5363	0	474	ATG	ATG	.	No effect
chr12	81759473	G	T	PPFIA2	-	acceptor loss	7	15	intronic	exon not skipped, variant excluded	5363	5363	0	474	ATG	ATG	.	No effect
chr12	82779825	A	G	METTL25	+	donor gain	0	1	intronic	upstream effect, variant excluded, sequence addition	2093	29315	27222	603	ATG	ATG	595	Longer protein w/ PTCs
chr12	83441693	G	A	TMTC2	+	donor loss	46	9	intronic	intron not retained, variant excluded	5681	5681	0	836	ATG	ATG	.	No effect
chr12	83519095	G	A	TMTC2	+	donor gain	-4	11	intronic	upstream effect, variant excluded, sequence addition	5681	69162	63481	836	ATG	ATG	1207	Longer protein w/ PTCs
chr12	85421782	T	C	TSPAN19	-	acceptor gain	-19	4	exonic	upstream effect, variant included, sequence deletion, no effect due to upstream acceptor	998	998	0	248	ATG	ATG	.	Single missense
chr12	93227490	C	T	EEA1	-	donor loss	24	10	intronic	intron not retained, variant excluded	9875	9875	0	1411	ATG	ATG	.	No effect
chr12	95466725	T	A	NR2C1	-	donor gain	-2	1	intronic	upstream effect, variant excluded, sequence addition	4143	4572	429	603	ATG	CGC	.	Longer UTR
chr12	95485401	C	G	FGD6	-	acceptor loss	-35	18	intronic	exon not skipped, variant excluded	9288	9288	0	1430	ATG	ATG	.	No effect
chr12	95519519	C	T	FGD6	-	donor gain	-3	8	intronic	upstream effect, variant excluded, sequence addition	9288	18281	8993	1430	ATG	ATG	149	Longer protein w/ PTCs
chr12	95687497	A	T	VEZT	+	acceptor loss	-37	10	intronic	exon not skipped, variant excluded	4562	4562	0	779	ATG	ATG	.	No effect
chr12	96958558	T	G	CFAP54	+	donor loss	-15	19	intronic	intron retained, variant included	9766	21585	11819	3096	ATG	ATG	233	Longer protein w/ PTCs
chr12	99038707	A	C	IKBIP	-	donor gain	-1	1	exonic	upstream effect, variant excluded, sequence deletion	3189	2782	407	377	ATG	TAA	.	Truncated UTR
chr12	99366504	C	T	ANKS1B	-	donor gain	-3	17	intronic	upstream effect, variant excluded, sequence addition	3885	84313	80428	1248	ATG	ATG	1561	Longer protein w/ PTCs
chr12	100208294	C	A	ANKS1B	-	donor gain	-2	2	intronic	upstream effect, variant excluded, sequence addition	3885	14676	10791	1248	ATG	ATG	221	Longer protein w/ PTCs
chr12	100717298	T	G	SCYL2	+	acceptor gain	48	11	intronic	downstream effect, variant excluded, sequence deletion, no effect due to upstream acceptor	5779	5779	0	929	ATG	ATG	.	No effect
chr12	100787220	G	A	SLC17A8	+	donor loss	41	4	exonic	intron retained, variant included	3983	6829	2846	589	ATG	ATG	41	Longer protein w/ PTCs
chr12	101246143	C	T	ANO4	+	acceptor loss	3	2	intronic	exon not skipped, variant excluded	3909	3909	0	920	ATG	ATG	.	No effect
chr12	101433990	A	G	ANO4	+	acceptor gain	0	11	intronic	downstream effect, variant excluded, sequence addition	3909	6031	2122	920	ATG	ATG	45	Longer protein w/ PTCs
chr12	101471204	G	A	ANO4	+	acceptor gain	-13	14	intronic	upstream effect, variant included, sequence addition	3909	5689	1780	920	ATG	ATG	35	Longer protein w/ PTCs
chr12	101494123	G	A	ANO4	+	acceptor gain	-35	22	intronic	upstream effect, variant included, sequence addition	3909	14003	10094	920	ATG	ATG	208	Longer protein w/ PTCs
chr12	102158810	T	C	GNPTAB	-	donor gain	-1	13	exonic	upstream effect, variant excluded, sequence deletion	5701	4870	831	1256	ATG	ATG	.	Truncated protein
chr12	102224427	C	T	GNPTAB	-	acceptor gain	24	1	exonic	downstream effect, variant included, sequence deletion, no effect due to upstream acceptor	5701	5702	1	1256	ATG	ATG	.	Longer UTR
chr12	103238204	G	C	PAH	-	acceptor loss	-5	10	exonic	exon skipped, variant excluded	4122	4026	96	452	ATG	ATG	.	Truncated protein
chr12	104185693	C	T	NT5DC3	-	donor loss	-5	9	intronic	intron not retained, variant excluded	7207	7207	0	548	ATG	ATG	.	No effect
chr12	104944757	A	G	CHST11	+	donor loss	-5	9	intronic	intron not retained, variant excluded	5709	7207	1498	352	ATG	AGC	.	Longer UTR
chr12	104980529	C	T	CHST11	+	donor gain	-2	1	intronic	upstream effect, variant excluded, sequence addition	5709	134929	129220	352	ATG	ATG	2054	Longer protein w/ PTCs
chr12	105380145	C	T	C12orf45	+	donor gain	-2	1	exonic	upstream effect, variant excluded, sequence deletion	1131	1029	102	185	ATG	ATG	.	Truncated protein
chr12	105381745	A	G	C12orf45	+	donor loss	1	1	intronic	intron not retained, variant excluded	1131	1131	0	185	ATG	ATG	.	No effect
chr12	105551708	G	C	KIAA1033	+	donor loss	-1	28	intronic	intron not retained, variant excluded	5812	5812	0	1173	ATG	ATG	.	No effect
chr12	107364468	G	A	TMEM263	+	donor loss	15	2	intronic	intron not retained, variant excluded	3349	3349	0	116	ATG	ATG	.	No effect
chr12	108577983	A	G	WSCD2	+	donor gain	0	1	intronic	upstream effect, variant excluded, sequence addition	4481	58761	54280	565	ATG	GTG	.	Longer UTR
chr12	108638359	G	A	WSCD2	+	donor loss	-1	8	intronic	intron not retained, variant excluded	4481	4481	0	565	ATG	ATG	.	No effect
chr12	108709770	C	G	CMKLR1	-	donor gain	42	2	intronic	downstream effect, variant included, sequence addition	1890	15934	14044	371	ATG	GTA	.	Longer UTR
chr12	109510104	C	G	USP30	+	acceptor loss	6	6	intronic	exon skipped, variant excluded	3742	3696	46	517	ATG	ATG	.	Truncated protein
chr12	110004815	C	T	MMAB	-	donor loss	-1	3	intronic	intron not retained, variant excluded	4438	4438	0	250	ATG	ATG	.	No effect
chr12	110024969	G	A	MVK	+	donor gain	1	7	intronic	downstream effect, variant included, sequence addition	1956	2322	366	396	ATG	ATG	2	Longer protein w/ PTCs
chr12	110156268	C	G	FAM222A	+	donor gain	0	1	intronic	upstream effect, variant excluded, sequence addition	3294	6860	3566	452	ATG	CTG	.	Longer UTR
chr12	110352987	A	C	TCHP	+	donor loss	-4	11	intronic	intron not retained, variant excluded	3090	3090	0	498	ATG	ATG	.	No effect
chr12	110352988	G	A	TCHP	+	donor loss	-5	11	intronic	intron not retained, variant excluded	3090	3090	0	498	ATG	ATG	.	No effect
chr12	110496788	A	G	C12orf76	-	donor loss	-5	3	intronic	intron retained, variant included	1964	3655	1691	135	ATG	ATG	23	Longer protein w/ PTCs
chr12	110767154	A	G	ATP2A2	+	acceptor gain	-29	9	intronic	upstream effect, variant included, sequence addition	4094	7371	3277	1042	ATG	ATG	68	Longer protein w/ PTCs
chr12	110944375	C	G	RAD9B	+	acceptor loss	9	4	intronic	exon skipped, variant excluded	1846	1731	115	429	ATG	ATG	.	Truncated protein
chr12	111020103	C	A	PPTC7	-	donor loss	-1	1	intronic	intron not retained, variant excluded	4996	4996	0	304	ATG	ATG	.	No effect
chr12	111065996	G	A	TCTN1	+	donor loss	33	3	intronic	intron not retained, variant excluded	1885	1885	0	592	ATG	ATG	.	No effect
chr12	111084540	G	A	TCTN1	+	donor loss	-1	12	intronic	intron not retained, variant excluded	1885	1885	0	592	ATG	ATG	.	No effect
chr12	111318766	G	C	CCDC63	+	donor loss	0	6	intronic	intron not retained, variant excluded	1993	1993	0	563	ATG	ATG	.	No effect
chr12	111886284	G	A	SH2B3	+	donor gain	-4	8	exonic	upstream effect, variant excluded, sequence deletion	5406	2259	3147	575	ATG	ATG	.	Truncated UTR
chr12	113355275	G	T	OAS1	+	acceptor gain	10	5	intronic	downstream effect, variant excluded, sequence addition	1684	1751	67	414	ATG	ATG	1	Longer protein w/ PTCs
chr12	113539829	C	T	RASAL1	-	acceptor loss	1	20	intronic	exon not skipped, variant excluded	3382	3382	0	804	ATG	ATG	.	No effect
chr12	113558087	G	A	RASAL1	-	donor gain	-2	6	intronic	upstream effect, variant excluded, sequence addition	3382	4607	1225	804	ATG	ATG	22	Longer protein w/ PTCs
chr12	113565637	G	A	RASAL1	-	donor gain	-2	5	exonic	upstream effect, variant excluded, sequence deletion	3382	3360	22	804	ATG	ATG	.	Truncated protein
chr12	113697745	C	G	TPCN1	+	donor gain	-1	2	intronic	upstream effect, variant excluded, sequence addition	5274	38249	32975	816	ATG	ATG	473	Longer protein w/ PTCs
chr12	113725608	C	T	TPCN1	+	donor gain	-6	19	intronic	upstream effect, variant excluded, sequence addition	5274	5977	703	816	ATG	ATG	2	Longer protein w/ PTCs
chr12	113742237	C	A	SLC8B1	-	acceptor gain	12	16	intronic	downstream effect, variant excluded, sequence addition	3289	3324	35	584	ATG	ATG	0	Longer protein w/o PTCs
chr12	113860075	G	A	SDSL	+	donor loss	0	1	exonic	intron not retained, variant included	1449	1449	0	329	ATG	ATG	.	No effect
chr12	116684111	C	A	MED13L	-	acceptor loss	1	2	intronic	exon not skipped, variant excluded	14234	14234	0	2210	ATG	ATG	.	No effect
chr12	117166102	C	T	C12orf49	-	donor gain	1	1	intronic	downstream effect, variant included, sequence addition	8404	17898	9494	205	ATG	ATG	144	Longer protein w/ PTCs
chr12	117172963	C	G	C12orf49	-	donor loss	0	1	intronic	intron not retained, variant excluded	8404	8404	0	205	ATG	ATG	.	No effect
chr12	117477104	C	T	TESC	-	donor loss	-1	7	intronic	intron not retained, variant excluded	1041	1041	0	214	ATG	ATG	.	No effect
chr12	118473054	T	C	WSB2	-	acceptor loss	2	7	exonic	exon not skipped, variant included	2646	2646	0	194	ATG	ATG	.	Single missense
chr12	120306870	G	A	CIT	-	donor gain	-16	3	exonic	upstream effect, variant excluded, sequence deletion	8578	8556	22	2027	ATG	ATG	.	Truncated protein
chr12	120537042	C	G	RAB35	-	donor loss	-5	3	intronic	intron not retained, variant excluded	2945	2945	0	201	ATG	ATG	.	No effect
chr12	120636549	C	A	RPLP0	-	acceptor loss	-24	6	intronic	exon not skipped, variant excluded	1218	1218	0	317	ATG	ATG	.	No effect
chr12	121259220	G	A	SPPL3	-	acceptor gain	6	2	intronic	downstream effect, variant excluded, sequence addition	4148	14673	10525	384	ATG	ATG	201	Longer protein w/ PTCs
chr12	122975579	A	T	ZCCHC8	-	acceptor loss	19	4	intronic	exon not skipped, variant excluded	2955	2955	0	707	ATG	ATG	.	No effect
chr12	123332032	T	C	HIP1R	+	donor loss	-2	1	intronic	intron not retained, variant excluded	4539	4539	0	1068	ATG	ATG	.	No effect
chr12	123341297	A	G	HIP1R	+	donor loss	1	17	intronic	intron not retained, variant excluded	4539	4539	0	1068	ATG	ATG	.	No effect
chr12	123343351	C	T	HIP1R	+	acceptor loss	-43	21	intronic	exon not skipped, variant excluded	4539	4539	0	1068	ATG	ATG	.	No effect
chr12	123470877	C	T	PITPNM2	-	acceptor gain	2	25	exonic	downstream effect, variant included, sequence deletion, no effect due to upstream acceptor	6736	6736	0	1349	ATG	ATG	.	Single missense
chr12	123638930	G	A	MPHOSPH9	-	acceptor loss	-47	24	exonic	exon not skipped, variant included	6351	6351	0	1183	ATG	ATG	.	No effect
chr12	123957555	C	T	RILPL1	-	acceptor gain	12	7	intronic	downstream effect, variant excluded, sequence addition	3932	4246	314	403	ATG	ATG	1	Longer protein w/ PTCs
chr12	124090453	A	G	DDX55	+	acceptor gain	-41	2	intronic	upstream effect, variant included, sequence addition	2654	2720	66	600	ATG	ATG	2	Longer protein w/ PTCs
chr12	124111724	G	C	EIF2B1	-	acceptor loss	21	5	intronic	exon skipped, variant excluded	2477	2364	113	305	ATG	ATG	.	Truncated protein
chr12	124210782	T	C	ATP6V0A2	+	donor gain	50	5	exonic	downstream effect, variant included, sequence deletion	6542	6542	0	856	ATG	ATG	.	Single missense
chr12	124229429	T	C	ATP6V0A2	+	acceptor gain	6	13	exonic	downstream effect, variant included, sequence deletion, no effect due to upstream acceptor	6542	6542	0	856	ATG	ATG	.	No effect
chr12	124338638	G	T	DNAH10	+	acceptor gain	3	36	intronic	downstream effect, variant excluded, sequence addition	14473	17435	2962	4289	ATG	ATG	50	Longer protein w/ PTCs
chr12	124407657	G	A	DNAH10	+	acceptor loss	-38	65	intronic	exon not skipped, variant excluded	14473	14473	0	4289	ATG	ATG	.	No effect
chr12	124407676	T	C	DNAH10	+	donor gain	43	64	intronic	downstream effect, variant included, sequence addition	14473	18696	4223	4289	ATG	ATG	62	Longer protein w/ PTCs
chr12	124783296	C	T	FAM101A	+	donor gain	-6	1	intronic	upstream effect, variant excluded, sequence addition	2148	11522	9374	135	ATG	AGG	.	Longer UTR
chr12	124793500	G	A	FAM101A	+	donor gain	1	1	intronic	downstream effect, variant included, sequence addition	2148	21733	19585	135	ATG	AGG	.	Longer UTR
chr12	124829255	A	G	NCOR2	-	donor loss	-2	32	exonic	intron not retained, variant included	8533	8533	0	2514	ATG	ATG	.	Single missense
chr12	124832474	G	A	NCOR2	-	acceptor loss	-32	30	intronic	exon not skipped, variant excluded	8533	8533	0	2514	ATG	ATG	.	No effect
chr12	125473383	C	T	DHX37	-	donor gain	-4	1	intronic	upstream effect, variant excluded, sequence addition	4550	4626	76	1157	ATG	ATG	0	Longer protein w/o PTCs
chr12	129283618	C	A	SLC15A4	-	acceptor gain	9	8	intronic	downstream effect, variant excluded, sequence addition	2779	7487	4708	240	ATG	ATG	70	Longer protein w/ PTCs
chr12	129569362	C	A	TMEM132D	-	donor gain	-2	5	intronic	upstream effect, variant excluded, sequence addition	5776	130477	124701	1099	ATG	ATG	2011	Longer protein w/ PTCs
chr12	129874297	T	C	TMEM132D	-	donor gain	-5	3	intronic	upstream effect, variant excluded, sequence addition	5776	147078	141302	1099	ATG	ATG	2420	Longer protein w/ PTCs
chr12	129886807	C	A	TMEM132D	-	acceptor gain	-6	4	intronic	upstream effect, variant included, sequence addition	5776	70227	64451	1099	ATG	ATG	1109	Longer protein w/ PTCs
chr12	131622506	T	C	ADGRD1	+	acceptor loss	10	24	intronic	exon not skipped, variant excluded	5168	5168	0	874	ATG	ATG	.	No effect
chr12	132399842	T	A	ULK1	+	acceptor gain	20	18	intronic	downstream effect, variant excluded, sequence addition	5310	5328	18	1050	ATG	ATG	0	Longer protein w/o PTCs
chr12	132415308	G	A	PUS1	+	donor loss	-1	2	intronic	intron not retained, variant excluded	4094	4094	0	427	ATG	ATG	.	No effect
chr12	132459119	A	G	EP400	+	donor gain	-1	2	intronic	upstream effect, variant excluded, sequence addition	12317	24936	12619	3123	ATG	ATG	244	Longer protein w/ PTCs
chr12	132625643	C	T	DDX51	-	donor loss	-5	8	intronic	intron not retained, variant excluded	4718	4718	0	666	ATG	ATG	.	No effect
chr12	132629625	C	G	NOC4L	+	acceptor loss	-10	3	intronic	exon not skipped, variant excluded	1632	1632	0	516	ATG	ATG	.	No effect
chr12	132823823	C	G	GALNT9	-	acceptor loss	-27	7	intronic	exon not skipped, variant excluded	2410	2410	0	280	ATG	ATG	.	No effect
chr12	132834422	G	T	GALNT9	-	acceptor gain	2	5	exonic	downstream effect, variant included, sequence deletion, no effect due to upstream acceptor	2410	2410	0	280	ATG	ATG	.	No effect
chr12	133102689	G	C	FBRSL1	+	acceptor gain	-13	4	intronic	upstream effect, variant included, sequence addition	5568	7431	1863	1045	ATG	ATG	14	Longer protein w/ PTCs
chr12	133146338	G	A	FBRSL1	+	donor gain	1	6	intronic	downstream effect, variant included, sequence addition	5568	7795	2227	1045	ATG	ATG	20	Longer protein w/ PTCs
chr12	133272470	G	T	PXMP2	+	acceptor gain	14	3	exonic	downstream effect, variant included, sequence deletion, no effect due to upstream acceptor	957	957	0	195	ATG	ATG	.	Single missense
chr12	133272470	G	T	RP13-672B3.2	+	acceptor gain	14	3	intronic	downstream effect, variant excluded, sequence addition	567	5919	5352	195	ATG	ATG	80	Longer protein w/ PTCs
chr12	133362781	G	C	GOLGA3	-	acceptor loss	3	16	intronic	exon not skipped, variant excluded	9252	9252	0	1498	ATG	ATG	.	No effect
chr12	133698842	T	C	ZNF891	-	acceptor gain	0	2	intronic	downstream effect, variant excluded, sequence addition	15455	15687	232	544	ATG	TTT	.	Longer UTR
chr12	133811505	C	T	ANHX	-	donor gain	50	1	intronic	downstream effect, variant included, sequence addition	1765	2703	938	379	ATG	GTC	.	Longer UTR
chr13	20608358	G	T	ZMYM2	+	acceptor gain	17	11	intronic	downstream effect, variant excluded, sequence addition	10199	10218	19	1377	ATG	ATG	0	Longer protein w/o PTCs
chr13	21361707	C	T	XPO4	-	acceptor loss	-30	21	exonic	exon skipped, variant excluded	9921	9803	118	1151	ATG	ATG	.	Truncated protein
chr13	24242801	A	G	TNFRSF19	+	acceptor gain	1	9	intronic	downstream effect, variant excluded, sequence addition	1625	1654	29	291	ATG	ATG	1	Longer protein w/ PTCs
chr13	25025533	A	T	PARP4	-	acceptor gain	2	25	intronic	downstream effect, variant excluded, sequence addition	5474	7050	1576	1724	ATG	ATG	37	Longer protein w/ PTCs
chr13	25033393	G	C	PARP4	-	donor gain	-5	19	intronic	upstream effect, variant excluded, sequence addition	5474	5478	4	1724	ATG	ATG	1	Longer protein w/ PTCs
chr13	25255422	C	G	ATP12A	+	donor gain	-5	1	intronic	upstream effect, variant excluded, sequence addition	4258	4785	527	1039	ATG	ATG	4	Longer protein w/ PTCs
chr13	25424583	T	C	RNF17	+	donor loss	-2	23	intronic	intron retained, variant included	5119	6131	1012	1623	ATG	ATG	11	Longer protein w/ PTCs
chr13	25453420	A	G	RNF17	+	donor gain	-1	35	exonic	upstream effect, variant excluded, sequence deletion	5119	5105	14	1623	ATG	ATG	.	Truncated protein
chr13	25489345	C	T	CENPJ	-	donor gain	26	1	intronic	downstream effect, variant included, sequence addition	4347	11927	7580	1338	ATG	TGG	.	Longer UTR
chr13	25496842	T	C	CENPJ	-	donor gain	-1	1	intronic	upstream effect, variant excluded, sequence addition	4347	4403	56	1338	ATG	TCA	.	Longer UTR
chr13	25886932	A	G	NUP58	+	donor loss	38	3	intronic	intron not retained, variant excluded	4332	4332	0	599	ATG	ATG	.	No effect
chr13	25898987	T	C	NUP58	+	donor gain	29	9	intronic	downstream effect, variant included, sequence addition	4332	8117	3785	599	ATG	ATG	93	Longer protein w/ PTCs
chr13	26976699	T	C	CDK8	+	donor loss	50	12	intronic	intron not retained, variant excluded	3055	3055	0	464	ATG	ATG	.	No effect
chr13	28007765	A	T	GTF3A	+	acceptor loss	-31	6	intronic	exon not skipped, variant excluded	1383	1383	0	103	ATG	ATG	.	No effect
chr13	28007823	G	A	GTF3A	+	donor gain	12	5	intronic	downstream effect, variant included, sequence addition	1383	2277	894	103	ATG	ATG	.	Longer UTR
chr13	28367316	G	A	GSX1	+	donor gain	23	1	intronic	downstream effect, variant included, sequence addition	1663	1763	100	264	ATG	ATG	0	Longer protein w/o PTCs
chr13	28539185	T	A	CDX2	-	acceptor gain	9	2	intronic	downstream effect, variant excluded, sequence addition	4053	4077	24	313	ATG	ATG	0	Longer protein w/o PTCs
chr13	28553783	C	T	URAD	-	donor loss	30	1	intronic	intron not retained, variant excluded	931	931	0	173	ATG	ATG	.	No effect
chr13	28891881	C	A	FLT1	-	donor loss	0	24	intronic	intron not retained, variant excluded	7092	7092	0	1338	ATG	ATG	.	No effect
chr13	28976352	T	C	FLT1	-	donor gain	-1	11	intronic	upstream effect, variant excluded, sequence addition	7092	10656	3564	1338	ATG	ATG	60	Longer protein w/ PTCs
chr13	30130140	C	T	SLC7A1	-	donor loss	23	1	intronic	intron not retained, variant excluded	7347	7347	0	629	ATG	ATG	.	No effect
chr13	30146119	A	T	SLC7A1	-	donor gain	35	1	intronic	downstream effect, variant included, sequence addition	7347	30816	23469	629	ATG	CCG	.	Longer UTR
chr13	31220264	A	G	USPL1	+	donor gain	-1	6	intronic	upstream effect, variant excluded, sequence addition	3814	7183	3369	1092	ATG	ATG	79	Longer protein w/ PTCs
chr13	31797964	G	A	B3GLCT	+	donor loss	-1	3	intronic	intron not retained, variant excluded	4254	4254	0	498	ATG	ATG	.	No effect
chr13	33161459	G	T	PDS5B	+	donor gain	-2	1	intronic	upstream effect, variant excluded, sequence addition	7497	8224	727	1447	ATG	ACG	.	Longer UTR
chr13	33698157	G	A	STARD13	-	acceptor loss	3	8	intronic	exon not skipped, variant excluded	5917	5917	0	1113	ATG	ATG	.	No effect
chr13	36813904	T	C	CCDC169-SOHLH2	-	donor gain	-1	5	intronic	upstream effect, variant excluded, sequence addition	2051	10889	8838	502	ATG	ATG	153	Longer protein w/ PTCs
chr13	36813904	T	C	CCDC169	-	donor gain	-1	7	intronic	upstream effect, variant excluded, sequence addition	837	9675	8838	241	ATG	ATG	153	Longer protein w/ PTCs
chr13	36830021	C	A	CCDC169-SOHLH2	-	donor loss	-41	2	intronic	intron not retained, variant excluded	2051	2051	0	502	ATG	ATG	.	No effect
chr13	36830021	C	A	CCDC169	-	donor loss	-41	4	intronic	intron not retained, variant excluded	837	837	0	241	ATG	ATG	.	No effect
chr13	38138730	C	T	POSTN	-	acceptor loss	-10	22	intronic	exon not skipped, variant excluded	3373	3373	0	836	ATG	ATG	.	No effect
chr13	39305636	A	G	FREM2	+	acceptor loss	2	3	intronic	exon not skipped, variant excluded	16070	16070	0	3169	ATG	ATG	.	No effect
chr13	39310465	T	G	FREM2	+	donor gain	-5	2	intronic	upstream effect, variant excluded, sequence addition	16070	54606	38536	3169	ATG	ATG	830	Longer protein w/ PTCs
chr13	39596866	G	A	PROSER1	-	donor loss	41	8	intronic	intron not retained, variant excluded	5168	5168	0	944	ATG	ATG	.	No effect
chr13	41801620	A	G	MTRF1	-	donor gain	18	7	intronic	downstream effect, variant included, sequence addition	2185	8609	6424	445	ATG	ATG	104	Longer protein w/ PTCs
chr13	42733508	C	T	DGKH	+	donor gain	-2	6	exonic	upstream effect, variant excluded, sequence deletion	4246	4244	2	1220	ATG	ATG	.	Truncated protein
chr13	42783529	A	G	DGKH	+	donor gain	-5	23	exonic	upstream effect, variant excluded, sequence deletion	4246	4169	77	1220	ATG	ATG	.	Truncated protein
chr13	43974326	T	C	ENOX1	-	donor gain	-5	5	intronic	upstream effect, variant excluded, sequence addition	2982	14703	11721	643	ATG	ATG	180	Longer protein w/ PTCs
chr13	44127603	C	T	ENOX1	-	donor loss	0	2	intronic	intron not retained, variant excluded	2982	2982	0	643	ATG	ATG	.	No effect
chr13	44335865	C	G	ENOX1	-	donor loss	0	1	intronic	intron not retained, variant excluded	2982	2982	0	643	ATG	ATG	.	No effect
chr13	44359080	A	G	ENOX1	-	donor loss	-2	1	intronic	intron not retained, variant excluded	2982	2982	0	643	ATG	ATG	.	No effect
chr13	44452676	G	A	CCDC122	-	donor gain	-6	1	intronic	upstream effect, variant excluded, sequence addition	2009	3094	1085	273	ATG	GGG	.	Longer UTR
chr13	44453873	A	G	LACC1	+	donor gain	6	1	intronic	downstream effect, variant included, sequence addition	4262	4271	9	430	ATG	CTT	.	Longer UTR
chr13	45991971	G	A	SLC25A30	-	donor gain	-2	1	intronic	upstream effect, variant excluded, sequence addition	3670	4132	462	240	ATG	GGG	.	Longer UTR
chr13	46077381	G	A	COG3	+	acceptor loss	1	14	exonic	exon not skipped, variant included	4498	4498	0	828	ATG	ATG	.	Single missense
chr13	46154802	T	G	ERICH6B	-	acceptor loss	2	6	intronic	exon skipped, variant excluded	2421	2358	63	696	ATG	ATG	.	Truncated protein
chr13	46181756	G	A	ERICH6B	-	acceptor gain	6	2	intronic	downstream effect, variant excluded, sequence deletion, no effect due to upstream acceptor	2421	2421	0	696	ATG	ATG	.	No effect
chr13	49281785	T	A	CYSLTR2	+	donor gain	-7	1	exonic	upstream effect, variant excluded, sequence deletion	4672	1088	3584	346	ATG	ATG	.	Truncated protein
chr13	49822820	G	A	CDADC1	+	donor gain	2	1	intronic	downstream effect, variant included, sequence addition	3386	3953	567	514	ATG	ATG	5	Longer protein w/ PTCs
chr13	50097922	G	A	PHF11	+	donor loss	-1	7	intronic	intron not retained, variant excluded	1359	1359	0	292	ATG	ATG	.	No effect
chr13	50276377	A	C	KPNA3	-	donor gain	26	16	intronic	downstream effect, variant included, sequence addition	4474	4645	171	521	ATG	ATG	4	Longer protein w/ PTCs
chr13	52165801	G	C	WDFY2	+	acceptor gain	-16	2	intronic	upstream effect, variant included, sequence addition	9321	78268	68947	400	ATG	ATG	1268	Longer protein w/ PTCs
chr13	52301811	C	T	WDFY2	+	acceptor loss	3	6	intronic	exon skipped, variant excluded	9321	9208	113	400	ATG	ATG	.	Truncated protein
chr13	52345637	G	C	DHRS12	-	acceptor loss	6	9	intronic	exon not skipped, variant excluded	1162	1162	0	317	ATG	ATG	.	No effect
chr13	52545251	G	A	ATP7B	-	donor loss	41	2	intronic	intron not retained, variant excluded	6638	6638	0	1465	ATG	ATG	.	No effect
chr13	53018055	C	T	VPS36	-	donor loss	0	1	intronic	intron not retained, variant excluded	4417	4417	0	328	ATG	ATG	.	No effect
chr13	60584669	G	A	DIAPH3	-	donor gain	-2	8	exonic	upstream effect, variant excluded, sequence deletion	4804	4800	4	1193	ATG	ATG	.	Truncated protein
chr13	60710393	T	C	DIAPH3	-	donor loss	-3	1	intronic	intron not retained, variant excluded	4804	4804	0	1193	ATG	ATG	.	No effect
chr13	60735798	A	G	DIAPH3	-	donor gain	-4	1	intronic	upstream effect, variant excluded, sequence addition	4804	6723	1919	1193	ATG	ATG	49	Longer protein w/ PTCs
chr13	61988107	T	G	RP11-310K10.1	-	acceptor gain	8	5	intronic	downstream effect, variant excluded, sequence deletion, no effect due to upstream acceptor	6347	6347	0	951	ATG	ATG	.	No effect
chr13	66982462	C	T	PCDH9	-	acceptor loss	-38	5	intronic	exon not skipped, variant excluded	5709	5709	0	1237	ATG	ATG	.	No effect
chr13	67028212	A	G	PCDH9	-	acceptor gain	-29	5	intronic	upstream effect, variant included, sequence addition	5709	154790	149081	1237	ATG	ATG	3159	Longer protein w/ PTCs
chr13	67133203	C	A	PCDH9	-	acceptor loss	-45	5	intronic	exon not skipped, variant excluded	5709	5709	0	1237	ATG	ATG	.	No effect
chr13	70512597	G	A	KLHL1	-	donor loss	41	4	intronic	intron not retained, variant excluded	4115	4115	0	748	ATG	ATG	.	No effect
chr13	73330320	G	T	DIS3	-	donor gain	-3	21	exonic	upstream effect, variant excluded, sequence deletion	10604	6588	4016	796	ATG	ATG	.	Truncated UTR
chr13	73333608	T	C	DIS3	-	donor loss	-3	21	exonic	intron not retained, variant included	10604	10604	0	796	ATG	ATG	.	No effect
chr13	73372609	A	T	PIBF1	+	donor gain	-2	5	intronic	upstream effect, variant excluded, sequence addition	3154	3597	443	216	ATG	AAC	.	Longer UTR
chr13	75876234	G	A	TBC1D4	-	donor gain	-2	16	intronic	upstream effect, variant excluded, sequence addition	6364	6507	143	1298	ATG	ATG	6	Longer protein w/ PTCs
chr13	77529659	G	A	IRG1	+	donor loss	0	4	exonic	intron retained, variant included, effect at donor site	2165	3650	1485	481	ATG	ATG	24	Longer protein w/ PTCs
chr13	77853722	T	C	MYCBP2	-	acceptor gain	1	4	intronic	downstream effect, variant excluded, sequence addition	15025	15700	675	4678	ATG	ATG	16	Longer protein w/ PTCs
chr13	78475857	T	G	EDNRB	-	donor gain	43	3	intronic	downstream effect, variant included, sequence addition	4277	5754	1477	442	ATG	ATG	32	Longer protein w/ PTCs
chr13	92152039	T	G	GPC5	+	donor gain	-1	2	intronic	upstream effect, variant excluded, sequence addition	2957	53819	50862	572	ATG	ATG	1022	Longer protein w/ PTCs
chr13	92245926	A	G	GPC5	+	donor gain	-1	2	intronic	upstream effect, variant excluded, sequence addition	2957	147706	144749	572	ATG	ATG	2956	Longer protein w/ PTCs
chr13	92353250	G	T	GPC5	+	acceptor loss	-47	4	intronic	exon not skipped, variant excluded	2957	2957	0	572	ATG	ATG	.	No effect
chr13	94159903	G	A	GPC6	+	acceptor gain	2	2	intronic	downstream effect, variant excluded, sequence addition	6467	44078	37611	555	ATG	ATG	817	Longer protein w/ PTCs
chr13	95861538	A	G	ABCC4	-	acceptor gain	-27	7	intronic	upstream effect, variant included, sequence addition	5839	7225	1386	1325	ATG	ATG	27	Longer protein w/ PTCs
chr13	96540143	T	C	UGGT2	-	donor loss	-3	26	intronic	intron retained, variant included	4832	8043	3211	1516	ATG	ATG	57	Longer protein w/ PTCs
chr13	96541969	T	C	UGGT2	-	donor gain	-1	25	intronic	upstream effect, variant excluded, sequence addition	4832	5978	1146	1516	ATG	ATG	20	Longer protein w/ PTCs
chr13	97223459	C	T	HS6ST3	+	acceptor loss	-3	2	intronic	exon not skipped, variant excluded	7804	7804	0	471	ATG	ATG	.	No effect
chr13	98941040	A	G	FARP1	+	donor gain	-5	2	intronic	upstream effect, variant excluded, sequence addition	10262	85630	75368	1045	ATG	ATG	1295	Longer protein w/ PTCs
chr13	99037830	G	T	FARP1	+	acceptor gain	11	8	intronic	downstream effect, variant excluded, sequence addition	10262	10342	80	1045	ATG	ATG	2	Longer protein w/ PTCs
chr13	99117731	G	C	STK24	-	acceptor loss	18	7	intronic	exon not skipped, variant excluded	2492	2492	0	443	ATG	ATG	.	No effect
chr13	99447005	T	C	DOCK9	-	acceptor gain	-21	57	intronic	upstream effect, variant included, sequence addition	7549	7573	24	2068	ATG	ATG	.	Longer UTR
chr13	99853443	T	G	UBAC2	+	donor gain	-5	1	intronic	upstream effect, variant excluded, sequence addition	1375	1620	245	344	ATG	ATG	0	Longer protein w/o PTCs
chr13	100977919	C	T	PCCA	+	acceptor loss	-12	17	intronic	exon not skipped, variant excluded	2494	2494	0	728	ATG	ATG	.	No effect
chr13	101260093	C	T	TMTC4	-	donor loss	-1	16	intronic	intron not retained, variant excluded	3483	3483	0	741	ATG	ATG	.	No effect
chr13	101757011	A	C	NALCN	-	acceptor loss	10	24	intronic	exon skipped, variant excluded	6818	6697	121	1738	ATG	ATG	.	Truncated protein
chr13	101999838	C	T	NALCN	-	donor loss	-1	6	intronic	intron not retained, variant excluded	6818	6818	0	1738	ATG	ATG	.	No effect
chr13	102012117	C	T	NALCN	-	donor gain	-7	6	intronic	upstream effect, variant excluded, sequence addition	6818	23745	16927	1738	ATG	ATG	415	Longer protein w/ PTCs
chr13	102068568	G	T	NALCN	-	donor gain	1	1	intronic	downstream effect, variant included, sequence addition	6818	6915	97	1738	ATG	CCG	.	Longer UTR
chr13	102367459	T	C	ITGBL1	+	acceptor gain	-44	11	intronic	upstream effect, variant included, sequence addition	2494	2992	498	494	ATG	ATG	9	Longer protein w/ PTCs
chr13	103311061	A	G	TPP2	+	acceptor loss	23	25	intronic	exon not skipped, variant excluded	3931	3931	0	1249	ATG	ATG	.	No effect
chr13	107153270	A	T	EFNB2	-	donor gain	-3	2	intronic	upstream effect, variant excluded, sequence addition	4461	16065	11604	333	ATG	ATG	256	Longer protein w/ PTCs
chr13	108175941	C	T	FAM155A	-	donor loss	29	1	intronic	intron not retained, variant excluded	8503	8503	0	458	ATG	ATG	.	No effect
chr13	109827581	C	G	MYO16	+	acceptor loss	3	34	intronic	exon not skipped, variant excluded	6874	6874	0	1858	ATG	ATG	.	No effect
chr13	111067405	G	C	COL4A2	+	donor loss	-5	4	intronic	intron not retained, variant excluded	6281	6281	0	1712	ATG	ATG	.	No effect
chr13	111154058	T	A	COL4A2	+	donor gain	1	41	exonic	downstream effect, variant included, sequence deletion	6281	6209	72	1712	ATG	ATG	.	Truncated protein
chr13	111159054	G	A	COL4A2	+	donor loss	-1	46	intronic	intron not retained, variant excluded	6281	6281	0	1712	ATG	ATG	.	No effect
chr13	111178064	G	A	RAB20	-	donor gain	-2	1	intronic	upstream effect, variant excluded, sequence addition	1518	37147	35629	234	ATG	ATG	503	Longer protein w/ PTCs
chr13	111337946	C	A	CARS2	-	acceptor loss	1	6	intronic	exon not skipped, variant excluded	1879	1879	0	564	ATG	ATG	.	No effect
chr13	111565064	A	G	ANKRD10	-	acceptor gain	-29	2	intronic	upstream effect, variant included, sequence addition	2495	4471	1976	420	ATG	ATG	37	Longer protein w/ PTCs
chr13	111990053	A	C	TEX29	+	acceptor gain	-3	4	intronic	upstream effect, variant included, sequence addition	709	2869	2160	151	ATG	ATG	29	Longer protein w/ PTCs
chr13	113053470	T	A	SPACA7	+	donor gain	17	4	exonic	downstream effect, variant included, sequence deletion	795	795	0	195	ATG	ATG	.	Single missense
chr13	113216970	G	A	TUBGCP3	-	acceptor gain	10	4	intronic	downstream effect, variant excluded, sequence addition	3899	7146	3247	907	ATG	ATG	46	Longer protein w/ PTCs
chr13	113721227	C	A	MCF2L	+	acceptor loss	8	9	intronic	exon not skipped, variant excluded	6445	6445	0	1123	ATG	ATG	.	No effect
chr13	113731902	G	A	MCF2L	+	donor loss	0	13	intronic	intron not retained, variant excluded	6445	6445	0	1123	ATG	ATG	.	No effect
chr13	113737144	C	T	MCF2L	+	acceptor loss	3	18	intronic	exon not skipped, variant excluded	6445	6445	0	1123	ATG	ATG	.	No effect
chr13	113769975	C	A	F7	+	acceptor gain	4	6	exonic	downstream effect, variant included, sequence deletion, no effect due to upstream acceptor	3109	3109	0	466	ATG	ATG	.	Single missense
chr13	113817370	C	T	PROZ	+	acceptor loss	-47	4	exonic	exon skipped, variant excluded	1488	1374	114	400	ATG	ATG	.	Truncated protein
chr13	113821477	A	C	PROZ	+	acceptor loss	2	7	intronic	exon not skipped, variant excluded	1488	1488	0	400	ATG	ATG	.	No effect
chr13	113822347	A	G	PROZ	+	donor gain	-1	6	intronic	upstream effect, variant excluded, sequence addition	1488	4400	2912	400	ATG	ATG	43	Longer protein w/ PTCs
chr13	113887317	C	T	CUL4A	+	donor gain	-2	5	intronic	upstream effect, variant excluded, sequence addition	2364	5846	3482	659	ATG	ATG	37	Longer protein w/ PTCs
chr13	113888201	T	C	CUL4A	+	acceptor loss	10	7	intronic	exon skipped, variant excluded	2364	2274	90	659	ATG	ATG	.	Truncated protein
chr13	113907143	G	A	CUL4A	+	donor loss	-5	15	intronic	intron not retained, variant excluded	2364	2364	0	659	ATG	ATG	.	No effect
chr13	113974292	T	G	LAMP1	+	donor gain	-1	5	intronic	upstream effect, variant excluded, sequence addition	2699	3019	320	417	ATG	ATG	4	Longer protein w/ PTCs
chr13	114006285	T	C	GRTP1	-	acceptor gain	12	4	intronic	downstream effect, variant excluded, sequence addition	1384	2369	985	336	ATG	ATG	10	Longer protein w/ PTCs
chr13	114155965	G	A	TMCO3	+	donor loss	-1	4	intronic	intron not retained, variant excluded	3050	3050	0	677	ATG	ATG	.	No effect
chr13	114259261	A	G	TFDP1	+	donor loss	-4	2	intronic	intron not retained, variant excluded	2648	2648	0	410	ATG	ATG	.	No effect
chr13	114308400	A	C	ATP4B	-	donor loss	-6	2	intronic	intron not retained, variant excluded	1488	1488	0	291	ATG	ATG	.	No effect
chr13	114312354	T	G	ATP4B	-	donor loss	1	1	exonic	intron not retained, variant included	1488	1488	0	291	ATG	ATG	.	No effect
chr13	114492153	A	G	TMEM255B	+	acceptor gain	1	4	intronic	downstream effect, variant excluded, sequence addition	6100	12067	5967	326	ATG	ATG	88	Longer protein w/ PTCs
chr13	114498362	T	C	TMEM255B	+	donor loss	-2	4	intronic	intron not retained, variant excluded	6100	6100	0	326	ATG	ATG	.	No effect
chr13	114514704	T	C	TMEM255B	+	acceptor loss	5	9	intronic	exon skipped, variant excluded	6100	840	5260	326	ATG	ATG	.	Truncated protein
chr13	114529332	G	T	GAS6	-	acceptor loss	9	13	intronic	exon not skipped, variant excluded	2490	2490	0	678	ATG	ATG	.	No effect
chr13	114555860	C	A	GAS6	-	donor gain	-6	2	intronic	upstream effect, variant excluded, sequence addition	2490	13172	10682	678	ATG	ATG	87	Longer protein w/ PTCs
chr13	114765850	C	T	RASA3	-	acceptor gain	-18	20	intronic	upstream effect, variant included, sequence addition	4191	4916	725	834	ATG	ATG	5	Longer protein w/ PTCs
chr13	114868514	C	T	RASA3	-	donor loss	-1	1	intronic	intron not retained, variant excluded	4191	4191	0	834	ATG	ATG	.	No effect
chr13	115003468	C	G	CDC16	+	acceptor gain	1	4	intronic	downstream effect, variant excluded, sequence addition	2211	3207	996	620	ATG	ATG	5	Longer protein w/ PTCs
chr14	20528359	G	T	OR4L1	+	donor loss	-5	1	exonic	intron not retained, variant included	939	939	0	312	ATG	ATG	.	No effect
chr14	20825323	T	G	PARP2	+	donor gain	0	14	intronic	upstream effect, variant excluded, sequence addition	1886	1901	15	583	ATG	ATG	0	Longer protein w/o PTCs
chr14	20841838	T	G	TEP1	-	donor gain	11	45	exonic	downstream effect, variant included, sequence addition	10695	10705	10	2627	ATG	ATG	0	Longer protein w/o PTCs
chr14	20858640	T	C	TEP1	-	donor loss	-4	15	intronic	intron not retained, variant excluded	10695	10695	0	2627	ATG	ATG	.	No effect
chr14	20859944	A	G	TEP1	-	acceptor gain	-31	13	intronic	upstream effect, variant included, sequence addition	10695	10744	49	2627	ATG	ATG	1	Longer protein w/ PTCs
chr14	20881527	T	C	TEP1	-	donor gain	-37	1	intronic	upstream effect, variant excluded, sequence addition	10695	10695	0	2627	ATG	ATG	.	No effect
chr14	20916958	T	C	OSGEP	-	acceptor gain	-12	6	exonic	upstream effect, variant included, sequence deletion, no effect due to upstream acceptor	2002	2002	0	335	ATG	ATG	.	Single missense
chr14	20916987	G	A	OSGEP	-	acceptor gain	17	6	intronic	downstream effect, variant excluded, sequence deletion, no effect due to upstream acceptor	2002	2002	0	335	ATG	ATG	.	No effect
chr14	21025655	C	A	RNASE9	-	donor gain	-2	1	intronic	upstream effect, variant excluded, sequence addition	1049	4425	3376	5	TGT	TAA	66	Longer protein w/ PTCs
chr14	21250277	A	G	RNASE6	+	donor gain	0	2	exonic	downstream effect, variant included, sequence deletion	1061	712	349	150	ATG	ATG	.	Truncated protein
chr14	21360216	C	G	RNASE3	+	acceptor gain	1	2	exonic	downstream effect, variant included, sequence deletion, no effect due to upstream acceptor	720	720	0	160	ATG	ATG	.	No effect
chr14	21498479	A	G	TPPP2	+	donor loss	-3	1	intronic	intron not retained, variant excluded	752	752	0	170	ATG	ATG	.	No effect
chr14	21570614	A	C	TMEM253	+	acceptor loss	2	6	exonic	exon not skipped, variant included	1526	1526	0	217	ATG	ATG	.	Single missense
chr14	21871653	C	T	CHD8	-	donor gain	-3	17	exonic	upstream effect, variant excluded, sequence deletion	7420	7376	44	2302	ATG	ATG	.	Truncated protein
chr14	23236524	C	T	OXA1L	+	acceptor loss	3	2	exonic	exon not skipped, variant included	1571	1571	0	435	ATG	ATG	.	Single missense
chr14	23340867	C	A	LRP10	+	donor gain	-3	1	exonic	upstream effect, variant excluded, sequence deletion	6886	6204	682	713	ATG	ATG	.	Truncated UTR
chr14	23523244	C	G	CDH24	-	acceptor gain	3	7	intronic	downstream effect, variant excluded, sequence addition	3438	3721	283	781	ATG	ATG	9	Longer protein w/ PTCs
chr14	23662521	T	C	RNF212B	+	acceptor loss	13	2	intronic	exon skipped, variant excluded	1670	1593	77	300	ATG	CTG	.	Truncated UTR
chr14	23788912	A	G	BCL2L2-PABPN1	+	acceptor gain	-11	4	intronic	upstream effect, variant included, sequence addition	1241	3730	2489	333	ATG	ATG	26	Longer protein w/ PTCs
chr14	23892950	C	T	MYH7	-	acceptor loss	18	24	intronic	exon skipped, variant excluded	6087	5910	177	1935	ATG	ATG	.	Truncated protein
chr14	23940359	A	G	NGDN	+	donor loss	-7	3	intronic	intron not retained, variant excluded	2204	2204	0	311	ATG	ATG	.	No effect
chr14	24107629	A	G	DHRS2	+	donor loss	-3	1	intronic	intron not retained, variant excluded	1705	1705	0	280	ATG	ATG	.	No effect
chr14	24109529	A	T	DHRS2	+	acceptor gain	-45	5	intronic	upstream effect, variant included, sequence addition	1705	4582	2877	280	ATG	ATG	32	Longer protein w/ PTCs
chr14	24568446	G	A	PCK2	+	donor loss	-1	5	intronic	intron retained, variant included	2357	2678	321	640	ATG	ATG	3	Longer protein w/ PTCs
chr14	24653523	G	C	IPO4	-	donor loss	-10	17	exonic	intron not retained, variant included	3646	3646	0	1081	ATG	ATG	.	No effect
chr14	24654489	T	C	IPO4	-	donor loss	-3	14	exonic	intron not retained, variant included	3646	3646	0	1081	ATG	ATG	.	Single missense
chr14	24729346	T	A	TGM1	-	acceptor gain	10	5	intronic	downstream effect, variant excluded, sequence addition	2777	2849	72	817	ATG	ATG	0	Longer protein w/o PTCs
chr14	24772235	C	T	NOP9	+	acceptor loss	-47	6	intronic	exon not skipped, variant excluded	6033	6033	0	636	ATG	ATG	.	No effect
chr14	24781451	A	T	LTB4R	+	donor loss	-3	1	intronic	intron not retained, variant excluded	1616	1616	0	352	ATG	ATG	.	No effect
chr14	24791136	A	G	ADCY4	-	acceptor gain	-46	22	intronic	upstream effect, variant included, sequence addition	3415	5503	2088	1077	ATG	ATG	31	Longer protein w/ PTCs
chr14	24909808	C	G	SDR39U1	-	acceptor loss	1	6	intronic	exon not skipped, variant excluded	1233	1233	0	293	ATG	ATG	.	No effect
chr14	24910210	C	A	SDR39U1	-	donor loss	-5	4	intronic	intron not retained, variant excluded	1233	1233	0	293	ATG	ATG	.	No effect
chr14	24910973	T	G	SDR39U1	-	donor loss	-4	4	exonic	intron not retained, variant included	1233	1233	0	293	ATG	ATG	.	Single missense
chr14	24910974	T	A	SDR39U1	-	donor loss	-3	4	exonic	intron not retained, variant included	1233	1233	0	293	ATG	ATG	.	No effect
chr14	25102000	C	T	GZMB	-	donor gain	-3	2	intronic	upstream effect, variant excluded, sequence addition	968	1086	118	247	ATG	ATG	1	Longer protein w/ PTCs
chr14	26940042	G	A	NOVA1	-	acceptor loss	-31	5	intronic	exon not skipped, variant excluded	3912	3912	0	507	ATG	ATG	.	No effect
chr14	31059596	G	A	G2E3	+	donor gain	1	4	intronic	downstream effect, variant included, sequence addition	5804	6711	907	706	ATG	ATG	20	Longer protein w/ PTCs
chr14	33165410	T	G	AKAP6	+	donor gain	0	9	intronic	upstream effect, variant excluded, sequence addition	15006	15100	94	2319	ATG	ATG	2	Longer protein w/ PTCs
chr14	33487320	G	A	NPAS3	+	acceptor loss	1	2	intronic	exon not skipped, variant excluded	5847	5847	0	901	ATG	ATG	.	No effect
chr14	33491362	A	G	NPAS3	+	donor gain	-5	1	intronic	upstream effect, variant excluded, sequence addition	5847	88632	82785	901	ATG	ATG	1741	Longer protein w/ PTCs
chr14	33854170	G	A	NPAS3	+	donor gain	1	3	intronic	downstream effect, variant included, sequence addition	5847	23544	17697	901	ATG	ATG	371	Longer protein w/ PTCs
chr14	35002749	T	C	EAPP	-	acceptor gain	1	3	intronic	downstream effect, variant excluded, sequence addition	1321	1324	3	285	ATG	ATG	0	Longer protein w/o PTCs
chr14	35452227	T	A	SRP54	+	donor gain	-3	2	exonic	upstream effect, variant excluded, sequence deletion	2327	2130	197	504	ATG	ATC	.	Truncated UTR
chr14	35594442	G	A	RP11-561B11.2	+	donor loss	-1	2	intronic	intron not retained, variant excluded	3857	3857	0	583	ATG	ATG	.	No effect
chr14	35594442	G	A	KIAA0391	+	donor loss	-1	2	intronic	intron not retained, variant excluded	2611	2611	0	211	ATG	ATG	.	No effect
chr14	35732363	A	C	RP11-561B11.2	+	donor gain	14	5	intronic	downstream effect, variant included, sequence addition	3857	86251	82394	583	ATG	ATG	1488	Longer protein w/ PTCs
chr14	35732363	A	C	KIAA0391	+	donor gain	14	5	intronic	downstream effect, variant included, sequence addition	2611	85005	82394	211	ATG	ATG	1488	Longer protein w/ PTCs
chr14	35747766	A	G	RP11-561B11.2	+	acceptor gain	-7	9	exonic	upstream effect, variant included, sequence deletion, no effect due to upstream acceptor	3857	3857	0	583	ATG	ATG	.	No effect
chr14	36223103	A	G	RALGAPA1	-	donor gain	23	7	intronic	downstream effect, variant included, sequence addition	7911	10830	2919	2083	ATG	ATG	60	Longer protein w/ PTCs
chr14	36960503	C	T	SFTA3	-	acceptor gain	22	2	intronic	downstream effect, variant excluded, sequence deletion, no effect due to upstream acceptor	1531	1531	0	94	ATG	ATG	.	No effect
chr14	37127044	C	G	PAX9	+	donor gain	0	1	exonic	downstream effect, variant included, sequence deletion	3104	3043	61	341	ATG	TGC	.	Truncated UTR
chr14	37128543	A	T	PAX9	+	acceptor loss	0	2	intronic	exon not skipped, variant excluded	3104	3104	0	341	ATG	ATG	.	No effect
chr14	37180685	T	C	SLC25A21	-	acceptor gain	1	7	exonic	downstream effect, variant included, sequence deletion, no effect due to upstream acceptor	2785	2785	0	234	ATG	ATG	.	No effect
chr14	37224009	T	C	SLC25A21	-	donor gain	-5	3	intronic	upstream effect, variant excluded, sequence addition	2785	61894	59109	234	ATG	ATG	1147	Longer protein w/ PTCs
chr14	37897972	A	G	MIPOL1	+	donor gain	-5	13	intronic	upstream effect, variant excluded, sequence addition	6258	12071	5813	442	ATG	ATG	121	Longer protein w/ PTCs
chr14	38259922	C	T	TTC6	+	acceptor loss	0	16	exonic	exon skipped, variant excluded	5833	5712	121	617	ATG	ACA	.	Truncated UTR
chr14	45500765	A	G	FAM179B	+	donor loss	-3	10	intronic	intron not retained, variant excluded	6247	6247	0	1720	ATG	ATG	.	No effect
chr14	45572528	A	C	PRPF39	+	acceptor gain	-10	6	intronic	upstream effect, variant included, sequence addition	2868	7004	4136	669	ATG	ATG	91	Longer protein w/ PTCs
chr14	45582290	G	C	PRPF39	+	donor gain	2	11	intronic	downstream effect, variant included, sequence addition	2868	3455	587	669	ATG	ATG	13	Longer protein w/ PTCs
chr14	45639331	A	T	FANCM	+	donor loss	2	11	intronic	intron not retained, variant excluded	7111	7111	0	2048	ATG	ATG	.	No effect
chr14	45702607	A	G	MIS18BP1	-	donor loss	-2	6	intronic	intron not retained, variant excluded	4777	4777	0	1132	ATG	ATG	.	No effect
chr14	47610710	C	T	MDGA2	-	donor loss	0	4	intronic	intron not retained, variant excluded	5075	5075	0	1025	ATG	ATG	.	No effect
chr14	47702859	T	A	MDGA2	-	acceptor loss	23	3	intronic	exon not skipped, variant excluded	5075	5075	0	1025	ATG	ATG	.	No effect
chr14	50086020	C	G	RPL36AL	-	donor loss	0	1	intronic	intron not retained, variant excluded	746	746	0	106	ATG	ATG	.	No effect
chr14	50923035	C	G	MAP4K5	-	acceptor loss	1	15	intronic	exon not skipped, variant excluded	4354	4354	0	846	ATG	ATG	.	No effect
chr14	50971446	C	T	MAP4K5	-	donor loss	25	3	intronic	intron not retained, variant excluded	4354	4354	0	846	ATG	ATG	.	No effect
chr14	51057796	A	G	ATL1	+	donor gain	-11	3	intronic	upstream effect, variant excluded, sequence deletion	2647	2639	8	558	ATG	ATG	.	Truncated protein
chr14	52159023	A	G	FRMD6	+	donor gain	-1	3	intronic	upstream effect, variant excluded, sequence addition	4768	7137	2369	614	ATG	ATG	47	Longer protein w/ PTCs
chr14	52436110	C	A	AL358333.1	-	donor loss	-5	1	exonic	intron not retained, variant included	234	234	0	77	ATG	ATG	.	Single missense
chr14	52469647	G	A	C14orf166	+	acceptor gain	-45	7	intronic	upstream effect, variant included, sequence addition	7075	8385	1310	244	ATG	ATG	26	Longer protein w/ PTCs
chr14	52496407	C	T	NID2	-	acceptor gain	2	10	exonic	downstream effect, variant included, sequence deletion, no effect due to upstream acceptor	4811	4811	0	1375	ATG	ATG	.	Single missense
chr14	52533731	A	G	NID2	-	acceptor loss	-1	3	intronic	exon not skipped, variant excluded	4811	4811	0	1375	ATG	ATG	.	No effect
chr14	53345288	C	G	FERMT2	-	donor loss	-1	7	intronic	intron not retained, variant excluded	3369	3369	0	680	ATG	ATG	.	No effect
chr14	53417532	G	T	FERMT2	-	donor gain	1	1	intronic	downstream effect, variant included, sequence addition	3369	3384	15	680	ATG	CCG	.	Longer UTR
chr14	55039647	A	G	SAMD4A	+	donor gain	-1	2	intronic	upstream effect, variant excluded, sequence addition	3003	7819	4816	718	ATG	ATG	87	Longer protein w/ PTCs
chr14	55071140	C	T	SAMD4A	+	donor loss	17	2	intronic	intron not retained, variant excluded	3003	3003	0	718	ATG	ATG	.	No effect
chr14	55099487	G	A	SAMD4A	+	donor loss	-5	2	intronic	intron not retained, variant excluded	3003	3003	0	718	ATG	ATG	.	No effect
chr14	55368627	C	T	GCH1	-	donor gain	1	1	intronic	downstream effect, variant included, sequence addition	1977	2390	413	250	ATG	ATG	3	Longer protein w/ PTCs
chr14	55609468	G	T	LGALS3	+	donor loss	-1	5	intronic	intron retained, variant included	1146	3512	2366	250	ATG	ATG	39	Longer protein w/ PTCs
chr14	55861987	G	A	ATG14	-	acceptor gain	5	4	intronic	downstream effect, variant excluded, sequence addition	4742	9014	4272	492	ATG	ATG	89	Longer protein w/ PTCs
chr14	57710131	T	C	EXOC5	-	donor gain	-1	4	intronic	upstream effect, variant excluded, sequence addition	10589	11340	751	708	ATG	ATG	19	Longer protein w/ PTCs
chr14	57957654	T	C	C14orf105	-	donor gain	-6	2	intronic	upstream effect, variant excluded, sequence addition	3082	3129	47	296	ATG	ATG	1	Longer protein w/ PTCs
chr14	59969142	A	G	JKAMP	+	donor gain	-1	6	intronic	upstream effect, variant excluded, sequence addition	1726	2882	1156	311	ATG	ATG	24	Longer protein w/ PTCs
chr14	60011922	C	T	CCDC175	-	donor gain	41	9	exonic	downstream effect, variant included, sequence deletion	2616	2616	0	793	ATG	ATG	.	Single missense
chr14	61500807	G	A	SLC38A6	+	donor loss	24	6	intronic	intron not retained, variant excluded	1688	1688	0	456	ATG	ATG	.	No effect
chr14	61509924	T	C	SLC38A6	+	donor gain	6	9	exonic	downstream effect, variant included, sequence deletion	1688	1688	0	456	ATG	ATG	.	Single missense
chr14	63887113	G	A	PPP2R5E	-	acceptor gain	10	5	intronic	downstream effect, variant excluded, sequence addition	6659	11812	5153	391	ATG	ATG	131	Longer protein w/ PTCs
chr14	64108538	T	C	WDR89	-	donor gain	-5	1	exonic	upstream effect, variant excluded, sequence deletion	2993	2972	21	387	ATG	TTT	.	Truncated UTR
chr14	64497929	A	G	SYNE2	+	acceptor loss	2	45	exonic	exon not skipped, variant included	21842	21842	0	6907	ATG	ATG	.	Single missense
chr14	64542334	G	T	SYNE2	+	acceptor gain	11	54	intronic	downstream effect, variant excluded, sequence addition	21842	22160	318	6907	ATG	ATG	14	Longer protein w/ PTCs
chr14	64692067	C	T	SYNE2	+	acceptor gain	12	116	exonic	downstream effect, variant included, sequence deletion, no effect due to upstream acceptor	21842	21842	0	6907	ATG	ATG	.	Single missense
chr14	65175094	A	G	PLEKHG3	+	donor gain	-5	1	intronic	upstream effect, variant excluded, sequence addition	10351	14018	3667	1219	ATG	CCT	.	Longer UTR
chr14	65182726	A	G	PLEKHG3	+	acceptor loss	2	2	intronic	exon not skipped, variant excluded	10351	10351	0	1219	ATG	ATG	.	No effect
chr14	65195794	T	C	PLEKHG3	+	donor loss	-30	3	exonic	intron not retained, variant included	10351	10351	0	1219	ATG	ATG	.	Single missense
chr14	65235294	C	G	SPTB	-	acceptor gain	9	30	intronic	downstream effect, variant excluded, sequence addition	10153	10861	708	2328	ATG	ATG	9	Longer protein w/ PTCs
chr14	65240733	A	C	SPTB	-	donor gain	0	24	intronic	upstream effect, variant excluded, sequence addition	10153	10535	382	2328	ATG	ATG	4	Longer protein w/ PTCs
chr14	66054680	A	G	FUT8	+	donor gain	-5	3	intronic	upstream effect, variant excluded, sequence addition	5166	31357	26191	575	ATG	ATG	562	Longer protein w/ PTCs
chr14	67981588	C	T	TMEM229B	-	donor gain	2	1	intronic	downstream effect, variant included, sequence addition	4068	4285	217	167	ATG	GAT	.	Longer UTR
chr14	68005110	C	T	PLEKHH1	+	acceptor gain	15	2	intronic	downstream effect, variant excluded, sequence addition	6604	10030	3426	1364	ATG	CTT	.	Longer UTR
chr14	68189208	A	G	RDH12	+	acceptor gain	-17	3	exonic	upstream effect, variant included, sequence deletion, no effect due to upstream acceptor	1879	1879	0	316	ATG	ATG	.	No effect
chr14	68271981	C	A	ZFYVE26	-	acceptor gain	-41	8	exonic	upstream effect, variant included, sequence deletion, no effect due to upstream acceptor	9675	9675	0	2539	ATG	ATG	.	Single missense
chr14	68420995	G	A	RAD51B	+	donor loss	-1	7	intronic	intron not retained, variant excluded	1536	1536	0	350	ATG	ATG	.	No effect
chr14	69791308	T	A	GALNT16	+	acceptor gain	2	3	intronic	downstream effect, variant excluded, sequence addition	5708	5807	99	558	ATG	ATG	2	Longer protein w/ PTCs
chr14	69792313	G	A	GALNT16	+	donor gain	-4	4	intronic	upstream effect, variant excluded, sequence addition	5708	5896	188	558	ATG	ATG	3	Longer protein w/ PTCs
chr14	70399844	G	A	SMOC1	+	donor gain	1	1	intronic	downstream effect, variant included, sequence addition	3666	57017	53351	434	ATG	ATG	832	Longer protein w/ PTCs
chr14	70480215	T	A	SMOC1	+	donor gain	1	10	intronic	downstream effect, variant included, sequence addition	3666	3674	8	434	ATG	ATG	0	Longer protein w/o PTCs
chr14	70620417	C	A	SLC8A3	-	donor loss	-3	2	intronic	intron not retained, variant excluded	5250	5250	0	921	ATG	ATG	.	No effect
chr14	70793835	T	C	COX16	-	donor gain	44	3	intronic	downstream effect, variant included, sequence addition	1717	3817	2100	106	ATG	ATG	47	Longer protein w/ PTCs
chr14	70793835	T	C	SYNJ2BP-COX16	-	donor gain	44	5	intronic	downstream effect, variant included, sequence addition	929	3029	2100	182	ATG	ATG	47	Longer protein w/ PTCs
chr14	72551682	G	A	RGS6	+	acceptor gain	24	3	intronic	downstream effect, variant excluded, sequence addition	1764	268861	267097	437	ATG	GAC	.	Longer UTR
chr14	73961916	C	T	HEATR4	-	donor loss	-1	16	intronic	intron not retained, variant excluded	3523	3523	0	1026	ATG	ATG	.	No effect
chr14	74428286	A	G	COQ6	+	donor gain	-1	10	intronic	upstream effect, variant excluded, sequence addition	2118	2130	12	468	ATG	ATG	0	Longer protein w/o PTCs
chr14	74707712	G	C	VSX2	+	donor loss	0	1	intronic	intron not retained, variant excluded	2995	2995	0	361	ATG	ATG	.	No effect
chr14	74764336	G	A	ABCD4	-	donor gain	-6	4	intronic	upstream effect, variant excluded, sequence addition	3003	3294	291	606	ATG	ATG	2	Longer protein w/ PTCs
chr14	74764675	G	A	ABCD4	-	donor loss	-4	4	exonic	intron not retained, variant included	3003	3003	0	606	ATG	ATG	.	Single missense
chr14	74969067	T	C	LTBP2	-	acceptor loss	35	35	intronic	exon not skipped, variant excluded	8567	8567	0	1821	ATG	ATG	.	No effect
chr14	75470747	C	G	EIF2B2	+	donor gain	0	3	intronic	upstream effect, variant excluded, sequence addition	4314	4659	345	351	ATG	ATG	6	Longer protein w/ PTCs
chr14	75475744	G	A	EIF2B2	+	acceptor loss	-10	8	exonic	exon skipped, variant excluded	4314	978	3336	351	ATG	ATG	.	Truncated protein
chr14	76328843	G	C	TTLL5	+	donor loss	0	28	intronic	intron not retained, variant excluded	4683	4683	0	1281	ATG	ATG	.	No effect
chr14	76487785	A	G	IFT43	+	donor gain	-5	2	intronic	upstream effect, variant excluded, sequence addition	833	33293	32460	208	ATG	ATG	554	Longer protein w/ PTCs
chr14	76546175	G	A	IFT43	+	donor loss	26	5	intronic	intron not retained, variant excluded	833	833	0	208	ATG	ATG	.	No effect
chr14	76546206	T	G	IFT43	+	donor gain	-5	5	intronic	upstream effect, variant excluded, sequence addition	833	21318	20485	208	ATG	ATG	344	Longer protein w/ PTCs
chr14	77295035	T	G	LRRC74A	+	donor loss	-2	2	intronic	intron not retained, variant excluded	1648	1648	0	488	ATG	ATG	.	No effect
chr14	77334255	A	G	LRRC74A	+	acceptor gain	11	14	intronic	downstream effect, variant excluded, sequence addition	1648	3850	2202	488	ATG	ATG	22	Longer protein w/ PTCs
chr14	77687050	A	G	RP11-463C8.4	+	acceptor loss	-45	6	intronic	exon not skipped, variant excluded	603	603	0	57	ATG	ATG	.	No effect
chr14	77687050	A	G	TMEM63C	+	acceptor loss	-45	6	intronic	exon not skipped, variant excluded	5334	5334	0	806	ATG	ATG	.	No effect
chr14	77687070	G	A	RP11-463C8.4	+	donor gain	1	5	intronic	downstream effect, variant included, sequence addition	603	1244	641	57	ATG	ATG	.	Longer UTR
chr14	77687070	G	A	TMEM63C	+	donor gain	1	5	intronic	downstream effect, variant included, sequence addition	5334	5975	641	806	ATG	ATG	11	Longer protein w/ PTCs
chr14	77688233	G	A	RP11-463C8.4	+	donor gain	-3	5	intronic	upstream effect, variant excluded, sequence addition	603	2403	1800	57	ATG	ATG	.	Longer UTR
chr14	77688233	G	A	TMEM63C	+	donor gain	-3	5	intronic	upstream effect, variant excluded, sequence addition	5334	7134	1800	806	ATG	ATG	20	Longer protein w/ PTCs
chr14	77759597	T	C	POMT2	-	acceptor gain	-36	10	intronic	upstream effect, variant included, sequence addition	4876	6786	1910	750	ATG	ATG	39	Longer protein w/ PTCs
chr14	77764592	C	T	POMT2	-	donor loss	-5	8	intronic	intron not retained, variant excluded	4876	4876	0	750	ATG	ATG	.	No effect
chr14	77764678	C	G	POMT2	-	acceptor loss	1	9	intronic	exon not skipped, variant excluded	4876	4876	0	750	ATG	ATG	.	No effect
chr14	77923433	C	G	VIPAS39	-	donor loss	-5	2	intronic	intron retained, variant included	2761	5753	2992	493	ATG	TAG	60	Longer protein w/ PTCs
chr14	77923567	C	T	VIPAS39	-	donor gain	-4	2	exonic	upstream effect, variant excluded, sequence deletion	2761	2628	133	493	ATG	TCG	.	Truncated UTR
chr14	77942506	C	T	ISM2	-	acceptor gain	2	7	intronic	downstream effect, variant excluded, sequence addition	2971	3020	49	571	ATG	ATG	0	Longer protein w/o PTCs
chr14	77964661	T	C	ISM2	-	donor loss	1	1	intronic	intron not retained, variant excluded	2971	2971	0	571	ATG	ATG	.	No effect
chr14	78294190	G	T	ADCK1	+	acceptor gain	3	4	intronic	downstream effect, variant excluded, sequence addition	2234	33460	31226	523	ATG	ATG	452	Longer protein w/ PTCs
chr14	78974878	T	A	NRXN3	+	acceptor gain	2	5	intronic	downstream effect, variant excluded, sequence addition	6069	142652	136583	1664	ATG	ATG	2536	Longer protein w/ PTCs
chr14	79713575	T	G	NRXN3	+	acceptor gain	1	15	intronic	downstream effect, variant excluded, sequence addition	6069	226057	219988	1664	ATG	ATG	4063	Longer protein w/ PTCs
chr14	80122831	C	G	NRXN3	+	donor gain	-5	15	intronic	upstream effect, variant excluded, sequence addition	6069	195150	189081	1664	ATG	ATG	3657	Longer protein w/ PTCs
chr14	81111735	C	A	CEP128	-	acceptor gain	15	19	intronic	downstream effect, variant excluded, sequence addition	4461	69414	64953	1094	ATG	ATG	1312	Longer protein w/ PTCs
chr14	81204630	A	G	CEP128	-	donor gain	42	18	intronic	downstream effect, variant included, sequence addition	4461	9292	4831	1094	ATG	ATG	110	Longer protein w/ PTCs
chr14	81554263	C	T	TSHR	+	acceptor loss	-14	5	intronic	exon not skipped, variant excluded	4566	4566	0	764	ATG	ATG	.	No effect
chr14	81573616	T	C	TSHR	+	donor loss	-6	8	intronic	intron not retained, variant excluded	4566	4566	0	764	ATG	ATG	.	No effect
chr14	81747874	C	T	STON2	-	donor loss	0	3	intronic	intron not retained, variant excluded	2977	2977	0	905	ATG	ATG	.	No effect
chr14	88407734	G	C	GALC	-	donor loss	-14	15	intronic	intron not retained, variant excluded	3883	3883	0	685	ATG	ATG	.	No effect
chr14	88459384	G	C	GALC	-	donor gain	0	1	exonic	downstream effect, variant included, sequence deletion	3883	3813	70	685	ATG	ATG	.	Truncated protein
chr14	88757221	C	T	KCNK10	-	donor gain	-4	1	intronic	upstream effect, variant excluded, sequence addition	2725	34591	31866	543	ATG	ATG	564	Longer protein w/ PTCs
chr14	88862529	G	A	SPATA7	+	donor loss	-1	4	exonic	intron not retained, variant included	2123	2123	0	599	ATG	ATG	.	Single missense
chr14	89110295	A	G	EML5	-	acceptor gain	-44	31	intronic	upstream effect, variant included, sequence addition	9570	10543	973	1977	ATG	ATG	21	Longer protein w/ PTCs
chr14	89748012	A	G	FOXN3	-	donor loss	-2	3	intronic	intron not retained, variant excluded	2692	2692	0	468	ATG	ATG	.	No effect
chr14	90455460	G	A	TDP1	+	donor gain	-4	10	intronic	upstream effect, variant excluded, sequence addition	2068	2090	22	608	ATG	ATG	1	Longer protein w/ PTCs
chr14	90765997	G	A	NRDE2	-	donor gain	-2	7	intronic	upstream effect, variant excluded, sequence addition	14208	15792	1584	1164	ATG	ATG	33	Longer protein w/ PTCs
chr14	91165572	G	A	TTC7B	-	acceptor gain	5	6	intronic	downstream effect, variant excluded, sequence addition	19458	23103	3645	843	ATG	ATG	54	Longer protein w/ PTCs
chr14	91641295	C	T	C14orf159	+	donor loss	31	8	intronic	intron not retained, variant excluded	2764	2764	0	616	ATG	ATG	.	No effect
chr14	91746126	C	T	CCDC88C	-	donor loss	-5	27	intronic	intron not retained, variant excluded	7474	7474	0	2028	ATG	ATG	.	No effect
chr14	91804999	T	A	CCDC88C	-	acceptor loss	2	9	intronic	exon not skipped, variant excluded	7474	7474	0	2028	ATG	ATG	.	No effect
chr14	92125925	A	T	CATSPERB	-	acceptor loss	-44	16	intronic	exon not skipped, variant excluded	3623	3623	0	1116	ATG	ATG	.	No effect
chr14	92332868	C	T	TC2N	-	donor loss	-1	1	intronic	intron not retained, variant excluded	5146	5146	0	490	ATG	ATG	.	No effect
chr14	92349472	G	A	FBLN5	-	acceptor gain	13	8	intronic	downstream effect, variant excluded, sequence addition	2123	2162	39	448	ATG	ATG	0	Longer protein w/o PTCs
chr14	92587538	A	G	NDUFB1	-	donor loss	-2	1	intronic	intron not retained, variant excluded	528	528	0	105	ATG	ATG	.	No effect
chr14	92850318	A	G	SLC24A4	+	donor loss	-3	2	intronic	intron not retained, variant excluded	9950	9950	0	622	ATG	ATG	.	No effect
chr14	93127422	C	G	RIN3	+	acceptor loss	-25	8	intronic	exon not skipped, variant excluded	3859	3859	0	985	ATG	ATG	.	No effect
chr14	94504722	C	T	OTUB2	+	donor gain	-6	2	intronic	upstream effect, variant excluded, sequence addition	3922	4817	895	234	ATG	ATG	11	Longer protein w/ PTCs
chr14	94776387	A	G	SERPINA6	-	acceptor loss	22	3	intronic	exon not skipped, variant excluded	1534	1534	0	405	ATG	ATG	.	No effect
chr14	94913464	T	C	SERPINA11	-	acceptor loss	22	3	intronic	exon not skipped, variant excluded	1476	1534	58	422	ATG	ACA	.	Longer UTR
chr14	95585553	T	C	DICER1	-	donor gain	33	8	intronic	downstream effect, variant included, sequence addition	10277	15290	5013	1922	ATG	ATG	88	Longer protein w/ PTCs
chr14	95659768	A	G	CLMN	-	acceptor loss	16	13	intronic	exon not skipped, variant excluded	12747	12747	0	1002	ATG	ATG	.	No effect
chr14	95912426	T	C	SYNE3	-	acceptor loss	2	8	exonic	exon not skipped, variant included	3275	3275	0	975	ATG	ATG	.	Single missense
chr14	96759378	G	C	ATG2B	-	donor gain	-1	36	intronic	upstream effect, variant excluded, sequence addition	13684	15602	1918	2078	ATG	ATG	29	Longer protein w/ PTCs
chr14	96781912	T	C	ATG2B	-	acceptor loss	22	22	exonic	exon not skipped, variant included	13684	13684	0	2078	ATG	ATG	.	Single missense
chr14	96846092	G	A	GSKIP	+	donor loss	0	1	intronic	intron not retained, variant excluded	2140	2140	0	139	ATG	ATG	.	No effect
chr14	96850670	A	C	GSKIP	+	donor gain	18	2	intronic	downstream effect, variant included, sequence addition	2140	3986	1846	139	ATG	ATG	49	Longer protein w/ PTCs
chr14	96850679	A	T	GSKIP	+	donor loss	9	2	intronic	intron not retained, variant excluded	2140	2140	0	139	ATG	ATG	.	No effect
chr14	96924367	A	G	AK7	+	acceptor loss	-34	12	intronic	exon not skipped, variant excluded	3300	3300	0	723	ATG	ATG	.	No effect
chr14	97314793	C	T	VRK1	+	donor loss	23	5	intronic	intron not retained, variant excluded	1745	1745	0	396	ATG	ATG	.	No effect
chr14	100794267	C	G	SLC25A47	+	donor gain	-1	4	intronic	upstream effect, variant excluded, sequence addition	1738	2297	559	308	ATG	ATG	4	Longer protein w/ PTCs
chr14	100951219	G	C	WDR25	+	acceptor gain	3	5	intronic	downstream effect, variant excluded, sequence addition	1952	42937	40985	544	ATG	ATG	601	Longer protein w/ PTCs
chr14	102469126	T	G	DYNC1H1	+	acceptor loss	3	23	intronic	exon skipped, variant excluded	14333	14159	174	4646	ATG	ATG	.	Truncated protein
chr14	102798401	A	G	ZNF839	+	donor gain	-1	3	intronic	upstream effect, variant excluded, sequence addition	2987	3204	217	927	ATG	ATG	8	Longer protein w/ PTCs
chr14	102904966	A	G	TECPR2	+	acceptor gain	-36	11	intronic	upstream effect, variant included, sequence addition	8686	10529	1843	1411	ATG	ATG	20	Longer protein w/ PTCs
chr14	103105792	T	G	RCOR1	+	donor gain	0	2	intronic	upstream effect, variant excluded, sequence addition	5754	51884	46130	485	ATG	ATG	715	Longer protein w/ PTCs
chr14	103128777	G	T	RCOR1	+	acceptor gain	17	3	intronic	downstream effect, variant excluded, sequence addition	5754	25192	19438	485	ATG	ATG	320	Longer protein w/ PTCs
chr14	103173756	C	A	RCOR1	+	acceptor loss	11	5	exonic	exon not skipped, variant included	5754	5754	0	485	ATG	ATG	.	Single missense
chr14	103175854	A	G	RCOR1	+	acceptor gain	1	7	intronic	downstream effect, variant excluded, sequence addition	5754	7171	1417	485	ATG	ATG	25	Longer protein w/ PTCs
chr14	103417030	C	T	CDC42BPB	-	donor gain	-3	24	intronic	upstream effect, variant excluded, sequence addition	6758	8560	1802	1711	ATG	ATG	14	Longer protein w/ PTCs
chr14	103428651	C	T	CDC42BPB	-	acceptor gain	2	21	intronic	downstream effect, variant excluded, sequence addition	6758	9360	2602	1711	ATG	ATG	32	Longer protein w/ PTCs
chr14	103997046	G	A	TRMT61A	+	donor gain	3	2	intronic	downstream effect, variant included, sequence addition	3229	3632	403	289	ATG	ATG	4	Longer protein w/ PTCs
chr14	103997525	T	A	TRMT61A	+	acceptor gain	-32	3	intronic	upstream effect, variant included, sequence addition	3229	4655	1426	289	ATG	ATG	13	Longer protein w/ PTCs
chr14	104175778	C	T	XRCC3	-	donor gain	-7	4	intronic	upstream effect, variant excluded, sequence addition	2539	4124	1585	346	ATG	ATG	20	Longer protein w/ PTCs
chr14	104191154	G	A	ZFYVE21	+	donor gain	1	1	intronic	downstream effect, variant included, sequence addition	1383	10222	8839	234	ATG	ATG	99	Longer protein w/ PTCs
chr14	104195705	G	T	ZFYVE21	+	donor loss	-1	5	intronic	intron not retained, variant excluded	1383	1383	0	234	ATG	ATG	.	No effect
chr14	104196607	G	A	ZFYVE21	+	donor gain	4	5	intronic	downstream effect, variant included, sequence addition	1383	2475	1092	234	ATG	ATG	14	Longer protein w/ PTCs
chr14	104206854	C	T	PPP1R13B	-	acceptor gain	2	12	exonic	downstream effect, variant included, sequence deletion, no effect due to upstream acceptor	4958	4958	0	1090	ATG	ATG	.	Single missense
chr14	104206905	C	T	PPP1R13B	-	acceptor gain	2	12	exonic	downstream effect, variant included, sequence deletion, no effect due to upstream acceptor	4958	4958	0	1090	ATG	ATG	.	Single missense
chr14	104220295	G	A	PPP1R13B	-	donor gain	-2	6	intronic	upstream effect, variant excluded, sequence addition	4958	5068	110	1090	ATG	ATG	1	Longer protein w/ PTCs
chr14	104405580	T	C	TDRD9	+	donor loss	-6	1	intronic	intron not retained, variant excluded	4782	4782	0	1097	ATG	ATG	.	No effect
chr14	104638788	A	G	KIF26A	+	acceptor loss	2	7	intronic	exon not skipped, variant excluded	5649	5649	0	1882	ATG	ATG	.	No effect
chr14	105054934	A	G	C14orf180	+	acceptor loss	25	5	exonic	exon not skipped, variant included	2551	2551	0	160	ATG	ATG	.	Single missense
chr14	105169682	C	T	INF2	+	acceptor gain	6	4	exonic	downstream effect, variant included, sequence deletion, no effect due to upstream acceptor	4672	4672	0	160	ATG	ATG	.	No effect
chr14	105172223	G	A	INF2	+	acceptor gain	-22	6	intronic	upstream effect, variant included, sequence addition	4672	4843	171	160	ATG	CCT	.	Longer UTR
chr14	105242967	G	A	AKT1	-	donor gain	-2	3	intronic	upstream effect, variant excluded, sequence addition	3916	3943	27	480	ATG	ATG	0	Longer protein w/o PTCs
chr14	105333539	A	G	CEP170B	+	donor loss	-3	1	intronic	intron not retained, variant excluded	6705	6705	0	1554	ATG	ATG	.	No effect
chr14	105349886	C	T	CEP170B	+	donor gain	-2	8	intronic	upstream effect, variant excluded, sequence addition	6705	6744	39	1554	ATG	ATG	0	Longer protein w/o PTCs
chr14	105359305	G	A	CEP170B	+	acceptor gain	2	14	intronic	downstream effect, variant excluded, sequence addition	6705	6711	6	1554	ATG	ATG	0	Longer protein w/o PTCs
chr14	105359306	G	C	CEP170B	+	acceptor loss	-21	14	intronic	exon not skipped, variant excluded	6705	6705	0	1554	ATG	ATG	.	No effect
chr14	105393423	G	C	PLD4	+	acceptor gain	17	2	intronic	downstream effect, variant excluded, sequence addition	6515	6553	38	506	ATG	AGC	1	Longer protein w/ PTCs
chr14	105423476	C	T	AHNAK2	-	acceptor loss	1	4	intronic	exon not skipped, variant excluded	18254	18254	0	5795	ATG	ATG	.	No effect
chr14	105619759	C	T	JAG2	-	donor gain	-3	5	intronic	upstream effect, variant excluded, sequence addition	5835	7972	2137	1238	ATG	ATG	9	Longer protein w/ PTCs
chr14	105943940	T	A	CRIP2	+	donor loss	-2	1	intronic	intron not retained, variant excluded	1857	1857	0	208	ATG	ATG	.	No effect
chr14	107160067	C	T	CH17-212P11.6	-	acceptor gain	26	2	exonic	downstream effect, variant included, sequence deletion, no effect due to upstream acceptor	356	356	0	208	ATG	ATG	.	Single missense
chr15	22991486	C	T	CYFIP1	+	donor gain	-2	26	intronic	upstream effect, variant excluded, sequence addition	4515	4777	262	1253	ATG	ATG	1	Longer protein w/ PTCs
chr15	23059394	C	T	NIPA1	-	acceptor gain	-41	4	intronic	upstream effect, variant included, sequence addition	6567	13247	6680	329	ATG	ATG	118	Longer protein w/ PTCs
chr15	25073754	A	G	SNRPN	+	donor gain	0	1	intronic	upstream effect, variant excluded, sequence addition	1751	6508	4757	240	ATG	AGG	.	Longer UTR
chr15	25075057	G	A	SNRPN	+	donor loss	-5	2	intronic	intron retained, variant included	1751	58361	56610	240	ATG	TGG	.	Longer UTR
chr15	25244140	G	T	RP11-701H24.9	+	acceptor gain	9	7	exonic	downstream effect, variant included, sequence deletion, no effect due to upstream acceptor	1325	1325	0	71	ATG	ATG	.	No effect
chr15	26059592	C	G	ATP10A	-	donor loss	-5	1	intronic	intron not retained, variant excluded	6680	6680	0	1499	ATG	ATG	.	No effect
chr15	26869399	T	C	GABRB3	-	acceptor gain	1	4	intronic	downstream effect, variant excluded, sequence addition	5781	8498	2717	388	ATG	TCC	.	Longer UTR
chr15	28199443	C	T	OCA2	-	acceptor loss	-41	18	intronic	exon not skipped, variant excluded	3186	3186	0	838	ATG	ATG	.	No effect
chr15	28437143	G	A	HERC2	-	donor gain	-2	53	exonic	upstream effect, variant excluded, sequence deletion	15337	15299	38	4834	ATG	ATG	.	Truncated protein
chr15	28494202	T	C	HERC2	-	acceptor gain	1	21	intronic	downstream effect, variant excluded, sequence addition	15337	15656	319	4834	ATG	ATG	5	Longer protein w/ PTCs
chr15	29397593	C	T	APBA2	+	acceptor gain	19	11	exonic	downstream effect, variant included, sequence deletion, no effect due to upstream acceptor	3138	3138	0	749	ATG	ATG	.	Single missense
chr15	29400009	T	C	APBA2	+	acceptor loss	21	13	intronic	exon not skipped, variant excluded	3138	3138	0	749	ATG	ATG	.	No effect
chr15	29405523	A	G	APBA2	+	donor gain	-5	13	intronic	upstream effect, variant excluded, sequence addition	3138	8064	4926	749	ATG	ATG	52	Longer protein w/ PTCs
chr15	29610416	T	A	FAM189A1	-	acceptor gain	9	3	intronic	downstream effect, variant excluded, sequence addition	4705	70430	65725	539	ATG	ATG	1114	Longer protein w/ PTCs
chr15	31329142	T	C	TRPM1	-	donor loss	-4	19	intronic	intron not retained, variant excluded	5687	5687	0	1603	ATG	ATG	.	No effect
chr15	34080415	G	T	RYR3	+	acceptor loss	4	67	intronic	exon skipped, variant excluded	15552	15311	241	4869	ATG	ATG	.	Truncated protein
chr15	34447511	T	C	KATNBL1	-	acceptor loss	2	3	intronic	exon not skipped, variant excluded	2723	2723	0	304	ATG	ATG	.	No effect
chr15	34634124	C	G	NOP10	-	acceptor gain	3	2	exonic	downstream effect, variant included, sequence deletion, no effect due to upstream acceptor	554	554	0	64	ATG	ATG	.	No effect
chr15	35231033	T	C	AQR	-	acceptor loss	19	9	intronic	exon skipped, variant excluded	9694	9617	77	1485	ATG	ATG	.	Truncated protein
chr15	35786153	G	T	DPH6	-	donor gain	-4	3	intronic	upstream effect, variant excluded, sequence addition	2099	46417	44318	267	ATG	ATG	1040	Longer protein w/ PTCs
chr15	36945804	G	T	C15orf41	+	acceptor gain	20	4	intronic	downstream effect, variant excluded, sequence addition	2866	3341	475	183	ATG	AAG	.	Longer UTR
chr15	38758359	A	G	FAM98B	+	donor gain	0	3	intronic	upstream effect, variant excluded, sequence addition	4388	5143	755	433	ATG	ATG	17	Longer protein w/ PTCs
chr15	38784794	G	C	RASGRP1	-	acceptor loss	3	17	intronic	exon not skipped, variant excluded	5023	5023	0	797	ATG	ATG	.	No effect
chr15	40153068	G	A	GPR176	-	donor loss	47	1	intronic	intron not retained, variant excluded	2816	2816	0	515	ATG	ATG	.	No effect
chr15	40322552	G	T	EIF2AK4	+	acceptor gain	8	35	intronic	downstream effect, variant excluded, sequence deletion, no effect due to upstream acceptor	5499	5499	0	1649	ATG	ATG	.	No effect
chr15	40466290	A	G	BUB1B	+	acceptor gain	1	5	intronic	downstream effect, variant excluded, sequence addition	3725	6112	2387	1050	ATG	ATG	53	Longer protein w/ PTCs
chr15	40559204	T	A	PAK6	+	donor loss	-6	5	intronic	intron not retained, variant excluded	2767	2767	0	681	ATG	ATG	.	No effect
chr15	40886631	C	T	CASC5	+	donor loss	42	1	intronic	intron not retained, variant excluded	9573	9573	0	2342	ATG	ATG	.	No effect
chr15	40987518	G	A	RAD51	+	donor gain	1	1	exonic	downstream effect, variant included, sequence deletion	2449	2345	104	339	ATG	CAA	.	Truncated UTR
chr15	41497080	C	T	EXD1	-	donor gain	25	5	intronic	downstream effect, variant included, sequence addition	2942	7586	4644	514	ATG	ATG	56	Longer protein w/ PTCs
chr15	41518720	C	T	EXD1	-	donor gain	-3	1	intronic	upstream effect, variant excluded, sequence addition	2942	6896	3954	514	ATG	ATG	63	Longer protein w/ PTCs
chr15	41797721	G	T	LTK	-	acceptor gain	2	14	exonic	downstream effect, variant included, sequence deletion, no effect due to upstream acceptor	3046	3046	0	864	ATG	ATG	.	Single missense
chr15	41854628	A	G	TYRO3	+	donor gain	-1	3	intronic	upstream effect, variant excluded, sequence addition	8207	8997	790	890	ATG	ATG	12	Longer protein w/ PTCs
chr15	42116397	G	A	MAPKBP1	+	donor loss	-5	29	intronic	intron not retained, variant excluded	7232	7232	0	1508	ATG	ATG	.	No effect
chr15	42133289	A	G	JMJD7-PLA2G4B	+	donor gain	0	10	exonic	downstream effect, variant included, sequence deletion	3331	3327	4	1012	ATG	ATG	.	Truncated protein
chr15	42133289	A	G	PLA2G4B	+	donor gain	0	6	exonic	downstream effect, variant included, sequence deletion	2985	2981	4	781	ATG	ATG	.	Truncated protein
chr15	42166201	G	A	SPTBN5	-	acceptor loss	-42	25	exonic	exon skipped, variant excluded	11725	11524	201	3674	ATG	ATG	.	Truncated protein
chr15	42167668	C	A	SPTBN5	-	donor loss	12	22	exonic	intron retained, variant included	11725	12126	401	3674	ATG	ATG	1	Longer protein w/ PTCs
chr15	42589798	C	T	GANC	+	acceptor gain	11	6	intronic	downstream effect, variant excluded, sequence deletion, no effect due to upstream acceptor	7781	7781	0	914	ATG	ATG	.	No effect
chr15	42615025	T	C	GANC	+	acceptor gain	-24	12	intronic	upstream effect, variant included, sequence addition	7781	11276	3495	914	ATG	ATG	65	Longer protein w/ PTCs
chr15	42621581	G	A	GANC	+	acceptor loss	-21	14	exonic	exon not skipped, variant included	7781	7781	0	914	ATG	ATG	.	Single missense
chr15	42694598	C	A	CAPN3	+	acceptor loss	9	12	intronic	exon not skipped, variant excluded	2955	2955	0	729	ATG	ATG	.	No effect
chr15	43256121	T	C	UBR1	-	donor gain	-1	42	intronic	upstream effect, variant excluded, sequence addition	7761	7772	11	1749	ATG	ATG	0	Longer protein w/o PTCs
chr15	43706245	C	T	TP53BP1	-	donor loss	-1	23	intronic	intron not retained, variant excluded	6346	6346	0	1972	ATG	ATG	.	No effect
chr15	44091351	A	T	SERINC4	-	acceptor loss	16	3	intronic	exon skipped, variant excluded	2630	2451	179	518	ATG	ATG	.	Truncated protein
chr15	44456641	A	C	FRMD5	-	acceptor gain	1	2	intronic	downstream effect, variant excluded, sequence addition	5011	245144	240133	41	ATG	ACA	.	Longer UTR
chr15	45024679	G	A	TRIM69	+	donor loss	47	1	intronic	intron not retained, variant excluded	2486	2486	0	500	ATG	ATG	.	No effect
chr15	45055360	C	G	TRIM69	+	donor gain	-1	7	intronic	upstream effect, variant excluded, sequence addition	2486	5775	3289	500	ATG	ATG	63	Longer protein w/ PTCs
chr15	45424149	C	G	DUOX1	+	acceptor gain	-33	3	exonic	upstream effect, variant included, sequence deletion, no effect due to upstream acceptor	5738	5738	0	1551	ATG	ATG	.	No effect
chr15	45427315	T	C	DUOX1	+	acceptor loss	5	6	exonic	exon not skipped, variant included	5738	5738	0	1551	ATG	ATG	.	Single missense
chr15	45444133	T	C	DUOX1	+	acceptor loss	12	25	exonic	exon not skipped, variant included	5738	5738	0	1551	ATG	ATG	.	Single missense
chr15	45964267	C	T	RP11-96O20.4	+	donor loss	34	4	intronic	intron not retained, variant excluded	1060	1060	0	1551	ATG	ATG	.	No effect
chr15	45964267	C	T	SQRDL	+	donor loss	34	5	intronic	intron not retained, variant excluded	1792	1792	0	450	ATG	ATG	.	No effect
chr15	45977682	C	G	SQRDL	+	donor gain	-1	8	intronic	upstream effect, variant excluded, sequence addition	1792	4614	2822	450	ATG	ATG	38	Longer protein w/ PTCs
chr15	48057619	C	T	SEMA6D	+	donor loss	7	13	intronic	intron not retained, variant excluded	3754	3754	0	1073	ATG	ATG	.	No effect
chr15	48580573	A	T	SLC12A1	+	acceptor loss	29	23	intronic	exon skipped, variant excluded	4707	4595	112	1099	ATG	ATG	.	Truncated protein
chr15	48888622	C	T	FBN1	-	acceptor gain	14	6	intronic	downstream effect, variant excluded, sequence addition	11756	11789	33	2871	ATG	ATG	0	Longer protein w/o PTCs
chr15	49907317	C	T	FAM227B	-	donor loss	-1	2	intronic	intron retained, variant included	2008	5860	3852	508	ATG	ATG	77	Longer protein w/ PTCs
chr15	49912830	T	C	FAM227B	-	donor loss	2	1	intronic	intron not retained, variant excluded	2008	2008	0	508	ATG	ATG	.	No effect
chr15	50280312	T	C	ATP8B4	-	donor gain	-1	9	intronic	upstream effect, variant excluded, sequence addition	5676	14237	8561	1192	ATG	ATG	161	Longer protein w/ PTCs
chr15	50828024	T	A	USP50	-	acceptor gain	6	6	intronic	downstream effect, variant excluded, sequence addition	1386	7278	5892	334	ATG	ATG	87	Longer protein w/ PTCs
chr15	50967647	T	C	TRPM7	-	donor loss	-7	1	intronic	intron not retained, variant excluded	10400	10400	0	1865	ATG	ATG	.	No effect
chr15	50967723	T	C	TRPM7	-	acceptor loss	-40	2	intronic	exon not skipped, variant excluded	10400	10400	0	1865	ATG	ATG	.	No effect
chr15	51204133	C	T	AP4E1	+	donor gain	-6	1	intronic	upstream effect, variant excluded, sequence addition	6758	9760	3002	1137	ATG	ATG	32	Longer protein w/ PTCs
chr15	51387326	T	C	TNFAIP8L3	-	donor gain	-1	1	intronic	upstream effect, variant excluded, sequence addition	2262	12137	9875	292	ATG	ATG	150	Longer protein w/ PTCs
chr15	52140231	T	C	TMOD3	+	acceptor loss	11	2	intronic	exon not skipped, variant excluded	8255	8255	0	352	ATG	ATG	.	No effect
chr15	52500759	C	T	MYO5C	-	donor loss	8	36	exonic	intron retained, variant included	6971	9558	2587	1742	ATG	ATG	40	Longer protein w/ PTCs
chr15	52946784	A	C	FAM214A	-	donor loss	24	2	intronic	intron not retained, variant excluded	4217	4217	0	1076	ATG	ATG	.	No effect
chr15	54586818	G	T	UNC13C	+	donor loss	0	10	intronic	intron not retained, variant excluded	12946	12946	0	2214	ATG	ATG	.	No effect
chr15	55611126	T	C	PIGBOS1	-	donor loss	-3	1	exonic	intron not retained, variant included	866	866	0	54	ATG	ATG	.	No effect
chr15	55664073	T	C	CCPG1	-	donor gain	-5	6	exonic	upstream effect, variant excluded, sequence deletion	6822	6735	87	757	ATG	ATG	.	Truncated protein
chr15	55729567	T	C	DYX1C1	-	donor gain	18	6	intronic	downstream effect, variant included, sequence addition	1897	4018	2121	420	ATG	ATG	33	Longer protein w/ PTCs
chr15	56130286	A	T	NEDD4	-	donor gain	-4	23	intronic	upstream effect, variant excluded, sequence addition	5869	5884	15	900	ATG	ATG	0	Longer protein w/o PTCs
chr15	57403448	A	G	TCF12	+	donor gain	0	5	intronic	upstream effect, variant excluded, sequence addition	4786	24145	19359	706	ATG	ATG	397	Longer protein w/ PTCs
chr15	57888657	G	A	GCOM1	+	acceptor gain	2	2	intronic	downstream effect, variant excluded, sequence addition	1846	9654	7808	550	ATG	ATG	112	Longer protein w/ PTCs
chr15	57888657	G	A	MYZAP	+	acceptor gain	2	2	intronic	downstream effect, variant excluded, sequence addition	2361	10169	7808	466	ATG	ATG	112	Longer protein w/ PTCs
chr15	57918090	A	G	GCOM1	+	donor gain	0	5	exonic	downstream effect, variant included, sequence deletion	1846	1846	0	550	ATG	ATG	.	Single missense
chr15	57918090	A	G	MYZAP	+	donor gain	0	5	exonic	downstream effect, variant included, sequence deletion	2361	2361	0	466	ATG	ATG	.	Single missense
chr15	57927926	G	C	GCOM1	+	donor loss	48	8	intronic	intron not retained, variant excluded	1846	1846	0	550	ATG	ATG	.	No effect
chr15	57927926	G	C	MYZAP	+	donor loss	48	8	intronic	intron not retained, variant excluded	2361	2361	0	466	ATG	ATG	.	No effect
chr15	58471368	C	T	AQP9	+	acceptor gain	12	5	exonic	downstream effect, variant included, sequence deletion, no effect due to upstream acceptor	3034	3034	0	295	ATG	ATG	.	Single missense
chr15	58985867	C	T	ADAM10	-	acceptor loss	0	3	intronic	exon not skipped, variant excluded	11431	11431	0	748	ATG	ATG	.	No effect
chr15	59384801	T	G	RNF111	+	donor gain	-5	13	exonic	upstream effect, variant excluded, sequence deletion	5913	5870	43	986	ATG	ATG	.	Truncated protein
chr15	59479631	T	C	MYO1E	-	donor gain	-1	18	intronic	upstream effect, variant excluded, sequence addition	8673	9358	685	1108	ATG	ATG	9	Longer protein w/ PTCs
chr15	59500255	C	T	MYO1E	-	acceptor gain	24	15	intronic	downstream effect, variant excluded, sequence addition	8673	11220	2547	1108	ATG	ATG	36	Longer protein w/ PTCs
chr15	60770850	C	A	ICE2	-	acceptor loss	1	2	intronic	exon not skipped, variant excluded	7209	7209	0	982	ATG	ATG	.	No effect
chr15	61265938	C	G	RORA	-	donor loss	-5	1	intronic	intron not retained, variant excluded	10844	10844	0	523	ATG	ATG	.	No effect
chr15	61360437	C	G	RORA	-	acceptor gain	3	2	intronic	downstream effect, variant excluded, sequence addition	10844	400393	389549	523	ATG	ATG	6748	Longer protein w/ PTCs
chr15	61403424	C	T	RORA	-	donor loss	-1	1	intronic	intron not retained, variant excluded	10844	10844	0	523	ATG	ATG	.	No effect
chr15	61404282	C	T	RORA	-	acceptor loss	-36	2	intronic	exon not skipped, variant excluded	10844	10844	0	523	ATG	ATG	.	No effect
chr15	62208039	T	C	VPS13C	-	acceptor loss	2	59	exonic	exon not skipped, variant included	13300	13300	0	3710	ATG	ATG	.	Single missense
chr15	62274740	T	C	VPS13C	-	acceptor gain	1	19	exonic	downstream effect, variant included, sequence deletion, no effect due to upstream acceptor	13300	13300	0	3710	ATG	ATG	.	Single missense
chr15	63075551	A	G	TLN2	+	donor gain	-5	43	intronic	upstream effect, variant excluded, sequence addition	11880	13986	2106	2542	ATG	ATG	37	Longer protein w/ PTCs
chr15	63105184	G	T	TLN2	+	acceptor loss	1	52	intronic	exon not skipped, variant excluded	11880	11880	0	2542	ATG	ATG	.	No effect
chr15	63136661	A	G	TLN2	+	acceptor gain	1	58	exonic	downstream effect, variant included, sequence deletion, no effect due to upstream acceptor	11880	11880	0	2542	ATG	ATG	.	No effect
chr15	64241893	C	T	DAPK2	-	acceptor gain	22	4	intronic	downstream effect, variant excluded, sequence addition	2603	12914	10311	370	ATG	ATG	132	Longer protein w/ PTCs
chr15	64385851	T	C	FAM96A	-	donor gain	0	1	exonic	downstream effect, variant included, sequence deletion	1105	1098	7	160	ATG	ATG	.	Truncated protein
chr15	65317394	C	A	MTFMT	-	donor loss	-1	2	intronic	intron not retained, variant excluded	2734	2734	0	389	ATG	ATG	.	No effect
chr15	65449169	C	T	CLPX	-	donor loss	-6	9	intronic	intron not retained, variant excluded	4695	4695	0	633	ATG	ATG	.	No effect
chr15	65748049	C	T	DPP8	-	donor loss	-1	16	intronic	intron not retained, variant excluded	8699	8699	0	898	ATG	ATG	.	No effect
chr15	65804899	T	C	DPP8	-	acceptor gain	1	2	exonic	downstream effect, variant included, sequence deletion, no effect due to upstream acceptor	8699	8699	0	898	ATG	ATG	.	Single missense
chr15	65862900	G	A	HACD3	+	donor loss	-5	8	intronic	intron not retained, variant excluded	3228	3228	0	362	ATG	ATG	.	No effect
chr15	66313542	T	C	MEGF11	-	donor loss	21	5	intronic	intron not retained, variant excluded	6163	6163	0	1044	ATG	ATG	.	No effect
chr15	66521630	C	T	MEGF11	-	donor gain	-3	1	intronic	upstream effect, variant excluded, sequence addition	6163	30473	24310	1044	ATG	GGA	.	Longer UTR
chr15	67567327	G	A	IQCH	+	donor gain	1	3	intronic	downstream effect, variant included, sequence addition	4208	15982	11774	854	ATG	TGT	.	Longer UTR
chr15	68482830	G	A	PIAS1	+	acceptor loss	1	14	exonic	exon not skipped, variant included	8115	8115	0	651	ATG	ATG	.	No effect
chr15	68521485	A	C	RP11-315D16.2	-	donor loss	-6	1	intronic	intron not retained, variant excluded	718	718	0	92	ATG	ATG	.	No effect
chr15	68521485	A	C	CLN6	-	donor loss	-6	1	intronic	intron not retained, variant excluded	2242	2242	0	311	ATG	ATG	.	No effect
chr15	68603625	C	T	ITGA11	-	donor loss	0	25	intronic	intron not retained, variant excluded	3955	3955	0	1188	ATG	ATG	.	No effect
chr15	71300718	G	T	LRRC49	+	acceptor loss	0	12	exonic	exon skipped, variant excluded	2784	2546	238	686	ATG	ATG	.	Truncated protein
chr15	71525417	T	C	THSD4	+	donor loss	-2	4	intronic	intron not retained, variant excluded	9200	9200	0	1018	ATG	ATG	.	No effect
chr15	71917181	G	A	THSD4	+	donor loss	-5	7	intronic	intron not retained, variant excluded	9200	9200	0	1018	ATG	ATG	.	No effect
chr15	72040745	T	C	THSD4	+	acceptor gain	-30	14	intronic	upstream effect, variant included, sequence addition	9200	9245	45	1018	ATG	ATG	2	Longer protein w/ PTCs
chr15	72811402	G	A	ARIH1	+	acceptor gain	2	3	intronic	downstream effect, variant excluded, sequence addition	21681	47438	25757	557	ATG	ATG	515	Longer protein w/ PTCs
chr15	74625464	G	A	CCDC33	+	acceptor gain	27	17	intronic	downstream effect, variant excluded, sequence addition	2787	3518	731	755	ATG	ATG	8	Longer protein w/ PTCs
chr15	74930091	T	C	EDC3	-	donor gain	-1	5	intronic	upstream effect, variant excluded, sequence addition	3763	6478	2715	508	ATG	ATG	44	Longer protein w/ PTCs
chr15	75108611	A	G	LMAN1L	+	donor gain	-1	2	exonic	upstream effect, variant excluded, sequence deletion	1873	1831	42	526	ATG	ATG	.	Truncated protein
chr15	75111530	G	A	LMAN1L	+	donor loss	-1	6	exonic	intron not retained, variant included	1873	1873	0	526	ATG	ATG	.	Single missense
chr15	75115895	G	A	LMAN1L	+	acceptor gain	5	12	intronic	downstream effect, variant excluded, sequence deletion, no effect due to upstream acceptor	1873	1873	0	526	ATG	ATG	.	No effect
chr15	75116023	G	A	LMAN1L	+	donor loss	0	12	exonic	intron retained, variant included, effect at donor site	1873	2541	668	526	ATG	ATG	8	Longer protein w/ PTCs
chr15	75130532	C	T	ULK3	-	acceptor gain	2	13	exonic	downstream effect, variant included, sequence deletion, no effect due to upstream acceptor	2623	2623	0	472	ATG	ATG	.	Single missense
chr15	75316205	C	G	PPCDC	+	donor gain	-1	1	intronic	upstream effect, variant excluded, sequence addition	2250	2487	237	204	ATG	CCG	.	Longer UTR
chr15	75949560	C	T	SNX33	+	donor gain	-2	2	exonic	upstream effect, variant excluded, sequence deletion	8008	2924	5084	574	ATG	ATG	.	Truncated UTR
chr15	76197971	A	G	FBXO22	+	donor loss	27	2	intronic	intron not retained, variant excluded	10725	10725	0	403	ATG	ATG	.	No effect
chr15	76478004	T	G	TMEM266	+	acceptor gain	1	9	intronic	downstream effect, variant excluded, sequence addition	2520	8824	6304	531	ATG	ATG	77	Longer protein w/ PTCs
chr15	76484130	G	C	TMEM266	+	donor loss	-1	8	intronic	intron not retained, variant excluded	2520	2520	0	531	ATG	ATG	.	No effect
chr15	77231158	C	T	RCN2	+	donor gain	-2	3	intronic	upstream effect, variant excluded, sequence addition	6347	9440	3093	317	ATG	ATG	62	Longer protein w/ PTCs
chr15	79751633	G	C	KIAA1024	+	donor loss	12	2	intronic	intron not retained, variant excluded	6732	6732	0	916	ATG	ATG	.	No effect
chr15	82337219	G	T	MEX3B	-	acceptor gain	2	2	intronic	downstream effect, variant excluded, sequence addition	3528	3791	263	569	ATG	ATG	0	Longer protein w/o PTCs
chr15	82523686	G	A	EFTUD1	-	acceptor loss	-49	8	intronic	exon not skipped, variant excluded	3675	3675	0	1120	ATG	ATG	.	No effect
chr15	83330370	A	G	AP3B2	-	acceptor gain	-28	25	intronic	upstream effect, variant included, sequence addition	3736	5399	1663	1082	ATG	ATG	22	Longer protein w/ PTCs
chr15	83343793	A	G	AP3B2	-	donor gain	37	14	intronic	downstream effect, variant included, sequence addition	3736	5193	1457	1082	ATG	ATG	25	Longer protein w/ PTCs
chr15	83377521	T	C	AP3B2	-	donor loss	-3	1	intronic	intron not retained, variant excluded	3736	3736	0	1082	ATG	ATG	.	No effect
chr15	85188461	C	G	WDR73	-	donor loss	-5	7	intronic	intron not retained, variant excluded	5387	5387	0	378	ATG	ATG	.	No effect
chr15	85188994	T	C	WDR73	-	acceptor loss	2	7	exonic	exon not skipped, variant included	5387	5387	0	378	ATG	ATG	.	Single missense
chr15	85328499	C	G	ZNF592	+	acceptor gain	-50	5	intronic	upstream effect, variant included, sequence addition	8131	13618	5487	1267	ATG	ATG	73	Longer protein w/ PTCs
chr15	85403496	G	A	ALPK3	+	donor gain	15	9	intronic	downstream effect, variant included, sequence addition	10917	11125	208	1907	ATG	ATG	1	Longer protein w/ PTCs
chr15	85523920	A	G	PDE8A	+	donor loss	-4	1	intronic	intron not retained, variant excluded	3984	3984	0	829	ATG	ATG	.	No effect
chr15	86094660	A	G	AKAP13	+	donor loss	-4	1	intronic	intron not retained, variant excluded	9468	3984	5484	2817	ATG	CCG	.	Truncated UTR
chr15	86127561	G	C	AKAP13	+	donor loss	-3	7	intronic	intron not retained, variant excluded	9468	9468	0	2817	ATG	ATG	.	No effect
chr15	86286592	C	T	AKAP13	+	donor loss	22	35	intronic	intron not retained, variant excluded	9468	9468	0	2817	ATG	ATG	.	No effect
chr15	86766810	A	G	AGBL1	+	donor gain	-1	4	intronic	upstream effect, variant excluded, sequence addition	3508	68060	64552	1066	ATG	ATG	1184	Longer protein w/ PTCs
chr15	87450311	A	G	AGBL1	+	acceptor loss	7	23	intronic	exon not skipped, variant excluded	3508	3508	0	1066	ATG	ATG	.	No effect
chr15	87492591	G	C	AGBL1	+	donor loss	0	22	intronic	intron not retained, variant excluded	3508	3508	0	1066	ATG	ATG	.	No effect
chr15	88451765	A	G	NTRK3	-	acceptor gain	-29	18	intronic	upstream effect, variant included, sequence addition	19984	48119	28135	825	ATG	ATG	513	Longer protein w/ PTCs
chr15	88688654	T	C	NTRK3	-	donor loss	-7	6	intronic	intron not retained, variant excluded	19984	19984	0	825	ATG	ATG	.	No effect
chr15	89181556	C	T	ISG20	+	acceptor gain	-1	2	intronic	upstream effect, variant included, sequence addition	800	1819	1019	181	ATG	CCT	.	Longer UTR
chr15	89421548	G	A	HAPLN3	-	acceptor gain	-1	5	intronic	upstream effect, variant included, sequence addition	1980	2042	62	360	ATG	ATG	0	Longer protein w/o PTCs
chr15	89436295	G	A	HAPLN3	-	acceptor loss	-48	2	intronic	exon not skipped, variant excluded	1980	1980	0	360	ATG	ATG	.	No effect
chr15	89450546	C	T	MFGE8	-	acceptor gain	31	3	exonic	downstream effect, variant included, sequence deletion, no effect due to upstream acceptor	1937	1937	0	387	ATG	ATG	.	Single missense
chr15	89716025	A	G	ABHD2	+	donor loss	1	5	intronic	intron not retained, variant excluded	8735	8735	0	425	ATG	ATG	.	No effect
chr15	89804822	C	T	FANCI	+	acceptor gain	10	5	exonic	downstream effect, variant included, sequence deletion, no effect due to upstream acceptor	4743	4743	0	1328	ATG	ATG	.	Single missense
chr15	90138670	C	T	TICRR	+	acceptor gain	13	7	exonic	downstream effect, variant included, sequence deletion, no effect due to upstream acceptor	6775	6775	0	1910	ATG	ATG	.	Single missense
chr15	90190048	A	G	KIF7	-	donor loss	-2	7	intronic	intron not retained, variant excluded	4551	4551	0	1343	ATG	ATG	.	No effect
chr15	90213662	T	G	PLIN1	-	donor gain	44	4	intronic	downstream effect, variant included, sequence addition	2953	4048	1095	522	ATG	ATG	9	Longer protein w/ PTCs
chr15	90246336	A	G	WDR93	+	donor gain	37	3	exonic	downstream effect, variant included, sequence deletion	2409	2409	0	686	ATG	ATG	.	Single missense
chr15	90342916	T	G	ANPEP	-	acceptor loss	2	13	intronic	exon not skipped, variant excluded	3678	3678	0	967	ATG	ATG	.	No effect
chr15	90348682	A	T	ANPEP	-	acceptor loss	7	3	exonic	exon not skipped, variant included	3678	3678	0	967	ATG	ATG	.	No effect
chr15	90552372	G	A	ZNF710	+	acceptor gain	2	2	intronic	downstream effect, variant excluded, sequence addition	4617	62585	57968	664	ATG	AGG	.	Longer UTR
chr15	90728893	G	A	SEMA4B	+	donor loss	0	1	intronic	intron not retained, variant excluded	3781	3781	0	837	ATG	ATG	.	No effect
chr15	90778486	G	T	GDPGP1	+	donor loss	0	2	intronic	intron not retained, variant excluded	5323	5323	0	385	ATG	ATG	.	No effect
chr15	90796772	T	C	RP11-697E2.6	+	donor gain	34	4	intronic	downstream effect, variant included, sequence addition	3838	4045	207	217	ATG	ATG	1	Longer protein w/ PTCs
chr15	90837638	G	A	RP11-697E2.12	+	donor loss	-1	1	intronic	intron not retained, variant excluded	518	518	0	25	CCG	CCG	.	No effect
chr15	90902113	G	A	ZNF774	+	acceptor loss	-30	3	exonic	exon skipped, variant excluded	3202	3095	107	483	ATG	ATG	.	Truncated protein
chr15	91009484	G	A	IQGAP1	+	acceptor loss	1	17	intronic	exon not skipped, variant excluded	7233	7233	0	1657	ATG	ATG	.	No effect
chr15	91261767	C	G	BLM	+	donor loss	2	1	intronic	intron not retained, variant excluded	5258	5258	0	1417	ATG	ATG	.	No effect
chr15	91354641	G	A	BLM	+	donor loss	-5	21	intronic	intron retained, variant included	5258	8953	3695	1417	ATG	ATG	45	Longer protein w/ PTCs
chr15	91499004	T	A	RCCD1	+	acceptor loss	26	2	intronic	exon not skipped, variant excluded	2689	2689	0	376	ATG	ATG	.	No effect
chr15	91811845	T	C	SV2B	+	donor loss	-6	9	intronic	intron not retained, variant excluded	11279	11279	0	683	ATG	ATG	.	No effect
chr15	92670175	G	A	SLCO3A1	+	acceptor gain	22	7	intronic	downstream effect, variant excluded, sequence addition	5115	6499	1384	710	ATG	ATG	25	Longer protein w/ PTCs
chr15	92670198	G	T	SLCO3A1	+	acceptor gain	-1	7	intronic	upstream effect, variant included, sequence addition	5115	6499	1384	710	ATG	ATG	19	Longer protein w/ PTCs
chr15	99442852	T	A	IGF1R	+	donor loss	-2	5	intronic	intron retained, variant included	11803	20866	9063	1367	ATG	ATG	142	Longer protein w/ PTCs
chr15	99514264	C	A	PGPEP1L	-	donor loss	-1	3	intronic	intron retained, variant included	995	2379	1384	196	ATG	ATG	23	Longer protein w/ PTCs
chr15	99646026	C	T	SYNM	+	donor gain	-6	1	exonic	upstream effect, variant excluded, sequence deletion	7393	7199	194	271	ATG	ATG	.	Truncated protein
chr15	99761195	C	A	TTC23	-	acceptor gain	19	7	intronic	downstream effect, variant excluded, sequence addition	3849	5772	1923	447	ATG	ATG	36	Longer protein w/ PTCs
chr15	99765586	C	T	TTC23	-	donor gain	-3	5	intronic	upstream effect, variant excluded, sequence addition	3849	6998	3149	447	ATG	ATG	64	Longer protein w/ PTCs
chr15	99903283	G	A	LRRC28	+	acceptor gain	28	9	intronic	downstream effect, variant excluded, sequence deletion, no effect due to upstream acceptor	5971	5971	0	367	ATG	ATG	.	No effect
chr15	100674677	C	T	ADAMTS17	-	donor gain	1	10	intronic	downstream effect, variant included, sequence addition	6207	24348	18141	1095	ATG	ATG	235	Longer protein w/ PTCs
chr15	100737023	T	A	ADAMTS17	-	acceptor gain	5	9	intronic	downstream effect, variant excluded, sequence addition	6207	47700	41493	1095	ATG	ATG	651	Longer protein w/ PTCs
chr15	100832956	C	T	ADAMTS17	-	donor gain	20	3	intronic	downstream effect, variant included, sequence addition	6207	44365	38158	1095	ATG	ATG	603	Longer protein w/ PTCs
chr15	101019182	G	C	CERS3	-	donor gain	12	8	intronic	downstream effect, variant included, sequence addition	3894	4357	463	383	ATG	ATG	7	Longer protein w/ PTCs
chr15	101110565	C	T	LINS1	-	donor loss	-1	6	intronic	intron not retained, variant excluded	4821	4821	0	757	ATG	ATG	.	No effect
chr15	102346136	G	T	OR4F6	+	donor loss	-1	1	exonic	intron not retained, variant included	988	988	0	312	ATG	ATG	.	No effect
chr16	108585	T	C	RHBDF1	-	acceptor loss	2	18	exonic	exon not skipped, variant included	2992	2992	0	855	ATG	ATG	.	Single missense
chr16	285313	C	T	FAM234A	+	donor gain	-2	1	intronic	upstream effect, variant excluded, sequence addition	3213	3668	455	552	ATG	CCG	.	Longer UTR
chr16	313406	A	G	FAM234A	+	donor loss	23	9	intronic	intron not retained, variant excluded	3213	3213	0	552	ATG	ATG	.	No effect
chr16	319520	G	A	AC004754.3	+	acceptor gain	2	13	exonic	downstream effect, variant included, sequence deletion, no effect due to upstream acceptor	2242	2242	0	531	ATG	ATG	.	No effect
chr16	319547	T	C	RGS11	-	acceptor gain	1	16	exonic	downstream effect, variant included, sequence deletion, no effect due to upstream acceptor	2390	2390	0	467	ATG	ATG	.	Single missense
chr16	331279	G	A	ARHGDIG	+	donor gain	19	1	intronic	downstream effect, variant included, sequence addition	949	1494	545	225	ATG	ATG	2	Longer protein w/ PTCs
chr16	335619	G	A	PDIA2	+	donor gain	2	7	exonic	downstream effect, variant included, sequence deletion	1698	1616	82	525	ATG	ATG	.	Truncated protein
chr16	339894	C	T	AXIN1	-	donor gain	-3	9	intronic	upstream effect, variant excluded, sequence addition	3643	4936	1293	862	ATG	ATG	8	Longer protein w/ PTCs
chr16	349221	T	C	AXIN1	-	acceptor loss	17	6	intronic	exon not skipped, variant excluded	3643	3643	0	862	ATG	ATG	.	No effect
chr16	448365	C	T	NME4	+	acceptor gain	11	2	intronic	downstream effect, variant excluded, sequence addition	995	1609	614	187	ATG	ATG	4	Longer protein w/ PTCs
chr16	600168	C	T	CAPN15	+	donor gain	-2	7	intronic	upstream effect, variant excluded, sequence addition	4744	5072	328	1086	ATG	ATG	0	Longer protein w/o PTCs
chr16	671682	A	G	RAB40C	+	donor gain	-5	4	intronic	upstream effect, variant excluded, sequence addition	2717	6134	3417	281	ATG	ATG	18	Longer protein w/ PTCs
chr16	676567	T	A	RAB40C	+	acceptor gain	25	7	intronic	downstream effect, variant excluded, sequence addition	2717	3467	750	281	ATG	ATG	9	Longer protein w/ PTCs
chr16	711712	C	T	WDR90	+	donor gain	-2	31	exonic	upstream effect, variant excluded, sequence deletion	5488	5411	77	1748	ATG	ATG	.	Truncated protein
chr16	717057	T	C	WDR90	+	acceptor loss	7	41	intronic	exon not skipped, variant excluded	5488	5488	0	1748	ATG	ATG	.	No effect
chr16	721600	G	A	RHOT2	+	acceptor gain	-5	12	intronic	upstream effect, variant included, sequence addition	2539	2641	102	618	ATG	ATG	0	Longer protein w/o PTCs
chr16	772918	C	T	CCDC78	-	donor loss	-28	13	intronic	intron not retained, variant excluded	1611	1611	0	438	ATG	ATG	.	No effect
chr16	836506	C	T	RPUSD1	-	acceptor gain	-8	5	intronic	upstream effect, variant included, sequence addition	2159	2296	137	312	ATG	ATG	3	Longer protein w/ PTCs
chr16	839996	T	C	CHTF18	+	acceptor loss	11	5	intronic	exon not skipped, variant excluded	3090	3090	0	975	ATG	ATG	.	No effect
chr16	846495	G	A	CHTF18	+	donor gain	-4	18	intronic	upstream effect, variant excluded, sequence addition	3090	3504	414	975	ATG	ATG	4	Longer protein w/ PTCs
chr16	846631	G	A	CHTF18	+	acceptor gain	2	19	intronic	downstream effect, variant excluded, sequence addition	3090	3174	84	975	ATG	ATG	0	Longer protein w/o PTCs
chr16	920071	C	T	LMF1	-	acceptor gain	2	9	intronic	downstream effect, variant excluded, sequence addition	2621	2624	3	567	ATG	ATG	0	Longer protein w/o PTCs
chr16	944395	C	T	LMF1	-	donor gain	5	4	intronic	downstream effect, variant included, sequence addition	2621	19162	16541	567	ATG	ATG	142	Longer protein w/ PTCs
chr16	983292	C	T	LMF1	-	donor loss	-1	3	intronic	intron not retained, variant excluded	2621	2621	0	567	ATG	ATG	.	No effect
chr16	1392911	C	A	BAIAP3	+	acceptor loss	3	14	intronic	exon skipped, variant excluded	4678	4574	104	1152	ATG	ATG	.	Truncated protein
chr16	1488039	C	T	CCDC154	-	donor gain	-4	10	intronic	upstream effect, variant excluded, sequence addition	2212	2220	8	674	ATG	ATG	0	Longer protein w/o PTCs
chr16	1498572	T	C	CLCN7	-	acceptor loss	2	21	intronic	exon not skipped, variant excluded	4720	4720	0	805	ATG	ATG	.	No effect
chr16	1500051	G	C	CLCN7	-	acceptor loss	28	18	intronic	exon not skipped, variant excluded	4720	4720	0	805	ATG	ATG	.	No effect
chr16	1537693	C	A	PTX4	-	donor gain	-2	2	exonic	upstream effect, variant excluded, sequence deletion	1422	1044	378	473	ATG	ATG	.	Truncated protein
chr16	1550328	G	A	TELO2	+	acceptor loss	-2	8	intronic	exon not skipped, variant excluded	3314	3314	0	837	ATG	ATG	.	No effect
chr16	1574089	G	A	IFT140	-	acceptor gain	11	25	intronic	downstream effect, variant excluded, sequence addition	5270	5391	121	1462	ATG	ATG	1	Longer protein w/ PTCs
chr16	1587226	G	A	TMEM204	+	acceptor loss	1	3	intronic	exon not skipped, variant excluded	1686	1686	0	226	ATG	ATG	.	No effect
chr16	1587226	G	C	TMEM204	+	acceptor loss	1	3	intronic	exon not skipped, variant excluded	1686	1686	0	226	ATG	ATG	.	No effect
chr16	1603576	G	A	TMEM204	+	donor loss	-1	3	intronic	intron not retained, variant excluded	1686	1686	0	226	ATG	ATG	.	No effect
chr16	1658056	T	C	IFT140	-	donor loss	-4	2	intronic	intron not retained, variant excluded	5270	5270	0	1462	ATG	ATG	.	No effect
chr16	1717647	T	C	CRAMP1	+	acceptor gain	-33	18	intronic	upstream effect, variant included, sequence addition	7772	8121	349	1269	ATG	ATG	5	Longer protein w/ PTCs
chr16	1717647	T	C	LA16c-431H6.6	+	acceptor gain	-33	18	intronic	upstream effect, variant included, sequence addition	5326	5675	349	0	TGA	TGA	.	Longer UTR
chr16	1831653	T	C	SPSB3	-	donor gain	0	1	intronic	upstream effect, variant excluded, sequence addition	1784	2634	850	355	ATG	CAC	.	Longer UTR
chr16	1869326	T	C	HAGH	-	acceptor loss	2	5	intronic	exon not skipped, variant excluded	2984	2984	0	308	ATG	ATG	.	No effect
chr16	2014834	A	G	RPS2	-	donor loss	-6	1	exonic	intron not retained, variant included	985	985	0	293	ATG	ATG	.	No effect
chr16	2042417	G	C	SYNGR3	+	donor loss	-1	2	intronic	intron not retained, variant excluded	2051	2051	0	229	ATG	ATG	.	No effect
chr16	2050002	T	C	ZNF598	-	donor loss	-3	11	exonic	intron not retained, variant included	3366	3366	0	904	ATG	ATG	.	Single missense
chr16	2050192	G	T	ZNF598	-	acceptor gain	21	11	exonic	downstream effect, variant included, sequence deletion, no effect due to upstream acceptor	3366	3366	0	904	ATG	ATG	.	Single missense
chr16	2059191	A	C	ZNF598	-	acceptor loss	5	4	intronic	exon not skipped, variant excluded	3366	3366	0	904	ATG	ATG	.	No effect
chr16	2124430	C	G	TSC2	+	donor loss	-4	22	intronic	intron not retained, variant excluded	6156	6156	0	1807	ATG	ATG	.	No effect
chr16	2129224	G	A	TSC2	+	donor loss	-27	27	intronic	intron retained, variant included	6156	6235	79	1807	ATG	ATG	0	Longer protein w/o PTCs
chr16	2136624	T	C	TSC2	+	acceptor loss	9	38	intronic	exon not skipped, variant excluded	6156	6156	0	1807	ATG	ATG	.	No effect
chr16	2206326	A	G	TRAF7	+	donor gain	-1	1	intronic	upstream effect, variant excluded, sequence addition	3700	4166	466	670	ATG	CCT	.	Longer UTR
chr16	2218228	G	A	TRAF7	+	acceptor gain	2	5	intronic	downstream effect, variant excluded, sequence addition	3700	6085	2385	670	ATG	ATG	13	Longer protein w/ PTCs
chr16	2276664	T	C	E4F1	+	donor loss	-2	1	intronic	intron not retained, variant excluded	2573	2573	0	784	ATG	ATG	.	No effect
chr16	2282922	C	T	E4F1	+	donor loss	-4	6	intronic	intron not retained, variant excluded	2573	2573	0	784	ATG	ATG	.	No effect
chr16	2296284	G	A	ECI1	-	donor gain	-2	3	intronic	upstream effect, variant excluded, sequence addition	1541	2115	574	302	ATG	ATG	4	Longer protein w/ PTCs
chr16	2316112	T	C	RNPS1	-	donor loss	1	1	intronic	intron not retained, variant excluded	2069	2069	0	305	ATG	ATG	.	No effect
chr16	2370039	A	T	ABCA3	-	acceptor loss	21	8	intronic	exon not skipped, variant excluded	6609	6609	0	1704	ATG	ATG	.	No effect
chr16	2525541	G	C	TBC1D24	+	donor gain	8	1	intronic	downstream effect, variant included, sequence addition	6578	6956	378	553	ATG	GCG	.	Longer UTR
chr16	2526464	T	G	TBC1D24	+	donor gain	-1	1	intronic	upstream effect, variant excluded, sequence addition	6578	7870	1292	553	ATG	GCG	.	Longer UTR
chr16	2588161	A	G	PDPK1	+	donor loss	7	1	intronic	intron not retained, variant excluded	7241	7241	0	556	ATG	ATG	.	No effect
chr16	2636993	A	C	PDPK1	+	acceptor gain	5	12	intronic	downstream effect, variant excluded, sequence addition	7241	16037	8796	556	ATG	ATG	109	Longer protein w/ PTCs
chr16	2834826	A	G	PRSS33	-	acceptor loss	23	6	intronic	exon skipped, variant excluded	1694	844	850	280	ATG	ATG	.	Truncated protein
chr16	3021134	G	A	PAQR4	+	acceptor gain	24	2	intronic	downstream effect, variant excluded, sequence deletion, no effect due to upstream acceptor	2793	2793	0	273	ATG	ATG	.	No effect
chr16	3044727	A	G	LA16c-380H5.3	+	donor loss	1	11	exonic	intron retained, variant included	2062	2140	78	536	ATG	ATG	0	Longer protein w/o PTCs
chr16	3048255	G	A	LA16c-380H5.3	+	donor loss	0	23	intronic	intron not retained, variant excluded	2062	2062	0	536	ATG	ATG	.	No effect
chr16	3048391	T	C	LA16c-380H5.3	+	donor loss	-2	24	intronic	intron retained, variant included	2062	2167	105	536	ATG	ATG	2	Longer protein w/ PTCs
chr16	3051076	G	A	LA16c-380H5.3	+	donor gain	2	33	intronic	downstream effect, variant included, sequence addition	2062	2312	250	536	ATG	ATG	2	Longer protein w/ PTCs
chr16	3165538	T	C	ZNF205	+	donor loss	-35	3	exonic	intron not retained, variant included	2062	2062	0	554	ATG	ATG	.	Single missense
chr16	3718492	T	C	TRAP1	-	donor gain	-5	11	intronic	upstream effect, variant excluded, sequence addition	2296	5522	3226	704	ATG	ATG	28	Longer protein w/ PTCs
chr16	3724465	G	C	TRAP1	-	donor gain	0	9	exonic	downstream effect, variant included, sequence deletion	2296	2171	125	704	ATG	ATG	.	Truncated protein
chr16	4039968	G	A	ADCY9	-	acceptor gain	6	6	intronic	downstream effect, variant excluded, sequence addition	7725	8590	865	1353	ATG	ATG	22	Longer protein w/ PTCs
chr16	4371526	A	G	GLIS2	+	donor gain	-1	1	intronic	upstream effect, variant excluded, sequence addition	4469	10538	6069	524	ATG	GGC	.	Longer UTR
chr16	4751246	G	A	ANKS3	-	donor gain	-2	8	intronic	upstream effect, variant excluded, sequence addition	2387	2574	187	656	ATG	ATG	0	Longer protein w/o PTCs
chr16	4754194	C	T	ANKS3	-	donor gain	37	6	intronic	downstream effect, variant included, sequence addition	2387	3326	939	656	ATG	ATG	7	Longer protein w/ PTCs
chr16	4833970	C	T	SEPT12	-	donor gain	-3	5	exonic	upstream effect, variant excluded, sequence deletion	1469	1428	41	358	ATG	ATG	.	Truncated protein
chr16	4952252	C	A	PPL	-	acceptor loss	-49	5	intronic	exon not skipped, variant excluded	6238	6238	0	1756	ATG	ATG	.	No effect
chr16	7726083	T	G	RBFOX1	+	acceptor gain	-11	11	intronic	upstream effect, variant included, sequence addition	3268	3972	704	403	ATG	ATG	21	Longer protein w/ PTCs
chr16	8733200	G	T	METTL22	+	acceptor gain	20	7	intronic	downstream effect, variant excluded, sequence addition	4984	6752	1768	404	ATG	ATG	20	Longer protein w/ PTCs
chr16	8793290	G	C	ABAT	+	donor loss	-5	1	intronic	intron not retained, variant excluded	4836	4836	0	500	ATG	ATG	.	No effect
chr16	10275515	G	T	GRIN2A	-	acceptor gain	2	3	intronic	downstream effect, variant excluded, sequence addition	14450	15677	1227	1464	ATG	CGA	.	Longer UTR
chr16	10673792	A	C	EMP2	-	donor loss	-2	1	intronic	intron not retained, variant excluded	5197	5197	0	167	ATG	ATG	.	No effect
chr16	10862964	A	G	TVP23A	-	acceptor loss	6	8	intronic	exon not skipped, variant excluded	1298	1298	0	213	ATG	ATG	.	No effect
chr16	11012695	C	T	CIITA	+	donor loss	37	16	intronic	intron not retained, variant excluded	11952	11952	0	1130	ATG	ATG	.	No effect
chr16	11012734	T	C	CIITA	+	donor loss	-2	16	intronic	intron not retained, variant excluded	11952	11952	0	1130	ATG	ATG	.	No effect
chr16	11466525	C	T	CTD-3088G3.8	-	acceptor loss	1	65	exonic	exon not skipped, variant included	10567	10567	0	2494	ATG	ATG	.	No effect
chr16	11488907	T	A	CTD-3088G3.8	-	acceptor loss	4	53	intronic	exon not skipped, variant excluded	10567	10567	0	2494	ATG	ATG	.	No effect
chr16	11511709	A	G	CTD-3088G3.8	-	acceptor gain	-18	41	intronic	upstream effect, variant included, sequence addition	10567	10599	32	2494	ATG	ATG	0	Longer protein w/o PTCs
chr16	11550869	C	G	CTD-3088G3.8	-	acceptor gain	-26	27	exonic	upstream effect, variant included, sequence deletion, no effect due to upstream acceptor	10567	10567	0	2494	ATG	ATG	.	Single missense
chr16	11569454	A	G	CTD-3088G3.8	-	donor gain	8	19	intronic	downstream effect, variant included, sequence addition	10567	10601	34	2494	ATG	ATG	0	Longer protein w/o PTCs
chr16	11571245	C	T	CTD-3088G3.8	-	donor loss	0	17	intronic	intron not retained, variant excluded	10567	10567	0	2494	ATG	ATG	.	No effect
chr16	11650887	C	T	LITAF	-	donor loss	-5	1	intronic	intron not retained, variant excluded	2632	2632	0	161	ATG	ATG	.	No effect
chr16	11767543	T	C	SNN	+	donor loss	-2	1	intronic	intron not retained, variant excluded	3312	3312	0	88	ATG	ATG	.	No effect
chr16	11767545	A	T	SNN	+	donor loss	-4	1	intronic	intron not retained, variant excluded	3312	3312	0	88	ATG	ATG	.	No effect
chr16	12081555	A	C	SNX29	+	acceptor loss	26	2	intronic	exon not skipped, variant excluded	8171	8171	0	813	ATG	ATG	.	No effect
chr16	12609480	C	A	SNX29	+	donor gain	-4	19	intronic	upstream effect, variant excluded, sequence addition	8171	45931	37760	813	ATG	ATG	559	Longer protein w/ PTCs
chr16	13038196	A	G	SHISA9	+	donor gain	44	2	intronic	downstream effect, variant included, sequence addition	6724	34292	27568	424	ATG	ATG	513	Longer protein w/ PTCs
chr16	14029341	A	G	ERCC4	+	donor gain	-1	8	exonic	upstream effect, variant excluded, sequence deletion	6758	6498	260	916	ATG	ATG	.	Truncated protein
chr16	14705282	C	T	PARN	-	donor loss	-1	6	intronic	intron not retained, variant excluded	3078	3078	0	639	ATG	ATG	.	No effect
chr16	15140211	C	T	NTAN1	-	donor gain	-3	4	intronic	upstream effect, variant excluded, sequence addition	1204	2289	1085	205	ATG	ATG	13	Longer protein w/ PTCs
chr16	15835521	G	A	MYH11	-	acceptor gain	22	22	exonic	downstream effect, variant included, sequence deletion, no effect due to upstream acceptor	6029	6029	0	1972	ATG	ATG	.	Single missense
chr16	16100467	A	G	ABCC1	+	acceptor gain	1	2	intronic	downstream effect, variant excluded, sequence addition	6552	7757	1205	1205	ATG	AGA	.	Longer UTR
chr16	16127235	G	A	ABCC1	+	donor loss	-1	6	intronic	intron not retained, variant excluded	6552	6552	0	1205	ATG	ATG	.	No effect
chr16	16181037	G	A	ABCC1	+	donor gain	1	18	intronic	downstream effect, variant included, sequence addition	6552	6742	190	1205	ATG	ATG	0	Longer protein w/o PTCs
chr16	16199255	A	G	ABCC1	+	acceptor loss	2	21	intronic	exon not skipped, variant excluded	6552	6552	0	1205	ATG	ATG	.	No effect
chr16	16272670	T	C	ABCC6	-	donor gain	-18	18	exonic	upstream effect, variant excluded, sequence deletion	5747	5714	33	1503	ATG	ATG	.	Truncated protein
chr16	16284039	G	A	ABCC6	-	donor gain	-9	12	exonic	upstream effect, variant excluded, sequence deletion	5747	5720	27	1503	ATG	ATG	.	Truncated protein
chr16	16292128	C	T	ABCC6	-	donor loss	0	9	intronic	intron not retained, variant excluded	5747	5747	0	1503	ATG	ATG	.	No effect
chr16	19535397	C	G	CCP110	+	donor loss	13	1	exonic	intron retained, variant included	5549	7179	1630	991	ATG	CCC	.	Longer UTR
chr16	20359831	C	T	UMOD	-	donor gain	-3	3	exonic	upstream effect, variant excluded, sequence deletion	2477	2401	76	640	ATG	ATG	.	Truncated protein
chr16	20387352	T	C	PDILT	-	donor gain	-1	4	intronic	upstream effect, variant excluded, sequence addition	2153	2190	37	584	ATG	ATG	0	Longer protein w/o PTCs
chr16	20435240	G	A	ACSM5	+	acceptor gain	2	6	exonic	downstream effect, variant included, sequence deletion, no effect due to upstream acceptor	2796	2796	0	579	ATG	ATG	.	Single missense
chr16	20635534	C	T	ACSM1	-	acceptor gain	30	12	exonic	downstream effect, variant included, sequence deletion, no effect due to upstream acceptor	2051	2051	0	577	ATG	ATG	.	No effect
chr16	20638576	A	T	ACSM1	-	donor loss	-2	10	exonic	intron not retained, variant included	2051	2051	0	577	ATG	ATG	.	Single missense
chr16	20749594	G	A	THUMPD1	-	acceptor loss	3	3	intronic	exon not skipped, variant excluded	4122	4122	0	353	ATG	ATG	.	No effect
chr16	21188649	G	A	TMEM159	+	donor loss	-1	4	intronic	intron not retained, variant excluded	2014	2014	0	161	ATG	ATG	.	No effect
chr16	21190113	T	A	TMEM159	+	acceptor loss	5	5	intronic	exon not skipped, variant excluded	2014	2014	0	161	ATG	ATG	.	No effect
chr16	22019730	T	A	C16orf52	+	donor loss	-2	1	intronic	intron retained, variant included	4360	71439	67079	167	ATG	ATG	1316	Longer protein w/ PTCs
chr16	23119513	G	A	USP31	-	acceptor loss	-35	2	intronic	exon not skipped, variant excluded	10699	10699	0	1352	ATG	ATG	.	No effect
chr16	23224416	G	A	SCNN1G	+	acceptor loss	10	11	intronic	exon not skipped, variant excluded	3507	3507	0	649	ATG	ATG	.	No effect
chr16	23365514	T	G	SCNN1B	+	acceptor gain	1	4	intronic	downstream effect, variant excluded, sequence addition	2597	3702	1105	640	ATG	ATG	15	Longer protein w/ PTCs
chr16	23402622	C	T	COG7	-	donor gain	-3	16	intronic	upstream effect, variant excluded, sequence addition	2926	4002	1076	770	ATG	ATG	12	Longer protein w/ PTCs
chr16	23489841	C	T	GGA2	-	acceptor loss	1	13	intronic	exon not skipped, variant excluded	5973	5973	0	613	ATG	ATG	.	No effect
chr16	23521595	T	C	GGA2	-	donor loss	-4	1	intronic	intron not retained, variant excluded	5973	5973	0	613	ATG	ATG	.	No effect
chr16	23557718	T	C	EARS2	-	acceptor loss	-37	3	intronic	exon not skipped, variant excluded	3961	3961	0	523	ATG	ATG	.	No effect
chr16	23607431	C	T	NDUFAB1	-	donor gain	-3	1	intronic	upstream effect, variant excluded, sequence addition	717	727	10	156	ATG	ATG	0	Longer protein w/o PTCs
chr16	23724753	G	A	ERN2	-	donor gain	-2	1	exonic	upstream effect, variant excluded, sequence deletion	3549	3210	339	974	ATG	GAT	.	Truncated UTR
chr16	24197407	C	T	PRKCB	+	acceptor gain	-1	16	intronic	upstream effect, variant included, sequence addition	2689	7694	5005	671	ATG	ATG	72	Longer protein w/ PTCs
chr16	24857312	A	G	SLC5A11	+	donor loss	21	1	exonic	intron not retained, variant included	2745	2745	0	675	ATG	ATG	.	No effect
chr16	25255103	T	A	ZKSCAN2	-	donor loss	-3	6	intronic	intron retained, variant included	7523	10569	3046	967	ATG	ATG	53	Longer protein w/ PTCs
chr16	25255105	C	A	ZKSCAN2	-	donor loss	-1	6	intronic	intron retained, variant included	7523	10569	3046	967	ATG	ATG	53	Longer protein w/ PTCs
chr16	25763429	A	T	HS3ST4	+	donor loss	-3	1	intronic	intron not retained, variant excluded	3203	3203	0	456	ATG	ATG	.	No effect
chr16	27221806	G	A	KDM8	+	donor gain	1	2	exonic	downstream effect, variant included, sequence deletion	2462	2327	135	416	ATG	ATG	.	Truncated protein
chr16	27414536	C	A	IL21R	+	donor loss	5	1	intronic	intron not retained, variant excluded	4849	4849	0	538	ATG	ATG	.	No effect
chr16	27587220	T	A	KIAA0556	+	donor gain	1	2	intronic	downstream effect, variant included, sequence addition	6616	8560	1944	1618	ATG	ATG	30	Longer protein w/ PTCs
chr16	28846866	G	A	ATXN2L	+	acceptor loss	1	21	intronic	exon not skipped, variant excluded	3981	3981	0	1097	ATG	ATG	.	No effect
chr16	30037128	A	C	FAM57B	-	acceptor loss	38	4	exonic	exon not skipped, variant included	2313	2313	0	274	ATG	ATG	.	Single missense
chr16	30124612	C	T	GDPD3	-	donor gain	1	1	intronic	downstream effect, variant included, sequence addition	1397	1447	50	318	ATG	ATG	0	Longer protein w/o PTCs
chr16	30372679	C	T	TBC1D10B	-	donor loss	-1	4	intronic	intron not retained, variant excluded	3350	3350	0	808	ATG	ATG	.	No effect
chr16	30390786	C	T	SEPT1	-	donor gain	30	9	exonic	downstream effect, variant included, sequence deletion	1592	1592	0	372	ATG	ATG	.	Single missense
chr16	30419359	G	T	ZNF771	+	acceptor loss	-6	2	intronic	exon not skipped, variant excluded	2371	2371	0	317	ATG	ATG	.	No effect
chr16	30529143	G	T	ITGAL	+	acceptor gain	19	28	exonic	downstream effect, variant included, sequence deletion, no effect due to upstream acceptor	5213	5213	0	1170	ATG	ATG	.	Single missense
chr16	31098134	C	T	PRSS53	-	donor gain	-4	4	exonic	upstream effect, variant excluded, sequence deletion	2181	1997	184	553	ATG	ATG	.	Truncated protein
chr16	31336777	G	A	ITGAM	+	acceptor gain	2	21	intronic	downstream effect, variant excluded, sequence addition	3595	3637	42	1152	ATG	ATG	0	Longer protein w/o PTCs
chr16	31341396	C	A	ITGAM	+	acceptor loss	6	26	intronic	exon skipped, variant excluded	3595	3511	84	1152	ATG	ATG	.	Truncated protein
chr16	31373161	G	A	ITGAX	+	acceptor gain	2	10	exonic	downstream effect, variant included, sequence deletion, no effect due to upstream acceptor	4703	4703	0	1163	ATG	ATG	.	No effect
chr16	31501714	C	T	SLC5A2	+	acceptor gain	14	14	exonic	downstream effect, variant included, sequence deletion, no effect due to upstream acceptor	2271	2271	0	672	ATG	ATG	.	Single missense
chr16	31505201	C	T	C16orf58	-	donor gain	-3	7	exonic	upstream effect, variant excluded, sequence deletion	2793	2776	17	468	ATG	ATG	.	Truncated protein
chr16	31539687	T	C	AHSP	+	donor loss	-2	2	intronic	intron not retained, variant excluded	524	524	0	102	ATG	ATG	.	No effect
chr16	31733088	G	C	ZNF720	+	acceptor gain	6	2	intronic	downstream effect, variant excluded, sequence addition	2769	3622	853	126	ATG	ATG	15	Longer protein w/ PTCs
chr16	46950902	C	T	GPT2	+	donor gain	-6	7	intronic	upstream effect, variant excluded, sequence addition	3984	4261	277	523	ATG	ATG	4	Longer protein w/ PTCs
chr16	47195997	C	T	ITFG1	-	donor loss	-1	15	intronic	intron not retained, variant excluded	3400	3400	0	612	ATG	ATG	.	No effect
chr16	48120697	A	G	ABCC12	-	acceptor gain	-33	26	exonic	upstream effect, variant included, sequence deletion, no effect due to upstream acceptor	5168	5168	0	1359	ATG	ATG	.	No effect
chr16	48142467	G	A	ABCC12	-	acceptor gain	27	17	intronic	downstream effect, variant excluded, sequence deletion, no effect due to upstream acceptor	5168	5168	0	1359	ATG	ATG	.	No effect
chr16	48145585	A	C	ABCC12	-	acceptor loss	12	15	intronic	exon skipped, variant excluded	5168	5083	85	1359	ATG	ATG	.	Truncated protein
chr16	48149467	A	G	ABCC12	-	acceptor loss	19	13	exonic	exon not skipped, variant included	5168	5168	0	1359	ATG	ATG	.	Single missense
chr16	48210832	C	T	ABCC11	-	donor loss	-31	25	intronic	intron not retained, variant excluded	4612	4612	0	1382	ATG	ATG	.	No effect
chr16	48227862	G	A	ABCC11	-	acceptor loss	-31	19	exonic	exon skipped, variant excluded	4612	4508	104	1382	ATG	ATG	.	Truncated protein
chr16	48258424	T	C	ABCC11	-	acceptor gain	1	5	intronic	downstream effect, variant excluded, sequence addition	4612	4695	83	1382	ATG	ATG	1	Longer protein w/ PTCs
chr16	49588828	G	A	ZNF423	-	acceptor loss	-4	7	intronic	exon not skipped, variant excluded	7907	7907	0	1284	ATG	ATG	.	No effect
chr16	49726063	T	C	ZNF423	-	donor gain	0	4	intronic	upstream effect, variant excluded, sequence addition	7907	46526	38619	1284	ATG	ATG	518	Longer protein w/ PTCs
chr16	50109478	G	A	HEATR3	+	acceptor gain	18	6	intronic	downstream effect, variant excluded, sequence deletion, no effect due to upstream acceptor	3560	3560	0	680	ATG	ATG	.	No effect
chr16	50402334	C	T	BRD7	-	donor gain	-3	1	intronic	upstream effect, variant excluded, sequence addition	5370	5670	300	651	ATG	ATG	1	Longer protein w/ PTCs
chr16	50776578	G	A	CYLD	+	donor loss	-5	1	intronic	intron not retained, variant excluded	3513	3513	0	953	ATG	ATG	.	No effect
chr16	50828370	C	T	CYLD	+	donor gain	-2	17	intronic	upstream effect, variant excluded, sequence addition	3513	3542	29	953	ATG	ATG	0	Longer protein w/o PTCs
chr16	53535633	C	A	AKTIP	-	donor gain	-6	1	intronic	upstream effect, variant excluded, sequence addition	2426	3846	1420	292	ATG	CCA	.	Longer UTR
chr16	53800686	C	T	FTO	+	acceptor gain	6	2	intronic	downstream effect, variant excluded, sequence addition	11766	55126	43360	505	ATG	ATG	849	Longer protein w/ PTCs
chr16	53860366	C	T	FTO	+	donor loss	2	3	exonic	intron not retained, variant included	11766	11766	0	505	ATG	ATG	.	Single missense
chr16	55707020	T	C	SLC6A2	+	acceptor gain	-39	5	intronic	upstream effect, variant included, sequence addition	2471	14545	12074	617	ATG	ATG	159	Longer protein w/ PTCs
chr16	55862883	C	A	CES1	-	acceptor loss	0	2	exonic	exon not skipped, variant included	2006	2006	0	568	ATG	ATG	.	Single missense
chr16	56536660	T	C	BBS2	-	donor loss	6	8	exonic	intron not retained, variant included	2963	2963	0	721	ATG	ATG	.	Single missense
chr16	56624457	A	G	MT3	+	acceptor gain	1	3	intronic	downstream effect, variant excluded, sequence addition	569	863	294	68	ATG	ATG	4	Longer protein w/ PTCs
chr16	56695430	G	C	MT1A	+	acceptor loss	-19	4	intronic	exon not skipped, variant excluded	411	411	0	61	ATG	ATG	.	No effect
chr16	56701294	T	A	MT1A	+	donor gain	23	3	intronic	downstream effect, variant included, sequence addition	411	27736	27325	61	ATG	ATG	.	Longer UTR
chr16	56701294	T	A	MT1G	-	acceptor loss	2	2	intronic	exon not skipped, variant excluded	406	406	0	61	ATG	ATG	.	No effect
chr16	56928519	C	T	SLC12A3	+	donor loss	35	22	exonic	intron retained, variant included	5567	10454	4887	1030	ATG	ATG	73	Longer protein w/ PTCs
chr16	56934199	A	G	SLC12A3	+	donor gain	-1	23	intronic	upstream effect, variant excluded, sequence addition	5567	6237	670	1030	ATG	ATG	6	Longer protein w/ PTCs
chr16	56996211	G	A	CETP	+	donor gain	-3	1	intronic	upstream effect, variant excluded, sequence addition	1791	1990	199	493	ATG	ATG	1	Longer protein w/ PTCs
chr16	57167618	C	T	CPNE2	+	donor gain	-6	12	intronic	upstream effect, variant excluded, sequence addition	2645	8442	5797	548	ATG	ATG	62	Longer protein w/ PTCs
chr16	57448142	C	T	CCL17	+	donor gain	-2	2	intronic	upstream effect, variant excluded, sequence addition	615	841	226	94	ATG	ATG	5	Longer protein w/ PTCs
chr16	57609000	C	G	ADGRG5	+	donor gain	-1	11	exonic	upstream effect, variant excluded, sequence deletion	3557	3552	5	528	ATG	ATG	.	Truncated protein
chr16	57781764	G	A	KATNB1	+	acceptor loss	1	5	intronic	exon not skipped, variant excluded	2664	2664	0	655	ATG	ATG	.	No effect
chr16	57803911	A	G	KIFC3	-	acceptor loss	16	8	intronic	exon not skipped, variant excluded	3427	3427	0	833	ATG	ATG	.	No effect
chr16	57949251	G	A	CNGB1	-	acceptor gain	12	23	intronic	downstream effect, variant excluded, sequence deletion, no effect due to upstream acceptor	5641	5641	0	1251	ATG	ATG	.	No effect
chr16	58074661	G	A	MMP15	+	donor gain	1	5	intronic	downstream effect, variant included, sequence addition	4250	4310	60	669	ATG	ATG	0	Longer protein w/o PTCs
chr16	58219280	T	A	CSNK2A2	-	acceptor gain	3	4	intronic	downstream effect, variant excluded, sequence addition	1701	2764	1063	350	ATG	ATG	22	Longer protein w/ PTCs
chr16	58294138	G	T	CCDC113	+	acceptor gain	3	6	intronic	downstream effect, variant excluded, sequence addition	5272	7420	2148	377	ATG	ATG	34	Longer protein w/ PTCs
chr16	58315631	C	T	PRSS54	-	acceptor gain	2	7	intronic	downstream effect, variant excluded, sequence addition	1799	2767	968	395	ATG	ATG	16	Longer protein w/ PTCs
chr16	58709639	G	C	SLC38A7	-	acceptor loss	12	8	intronic	exon not skipped, variant excluded	4549	4549	0	462	ATG	ATG	.	No effect
chr16	58743486	T	C	GOT2	-	acceptor loss	2	9	intronic	exon not skipped, variant excluded	2462	2462	0	430	ATG	ATG	.	No effect
chr16	61737213	A	T	CDH8	-	donor gain	2	10	intronic	downstream effect, variant included, sequence addition	9721	20255	10534	799	ATG	ATG	222	Longer protein w/ PTCs
chr16	65025658	T	C	CDH11	-	donor gain	-5	6	intronic	upstream effect, variant excluded, sequence addition	6857	6865	8	796	ATG	ATG	0	Longer protein w/o PTCs
chr16	66945492	G	C	CDH16	-	acceptor loss	3	14	intronic	exon not skipped, variant excluded	2954	2954	0	829	ATG	ATG	.	No effect
chr16	66946568	A	G	CDH16	-	donor loss	-2	10	exonic	intron not retained, variant included	2954	2954	0	829	ATG	ATG	.	No effect
chr16	66959108	A	C	RRAD	-	acceptor loss	11	2	intronic	exon not skipped, variant excluded	1476	1476	0	308	ATG	ATG	.	No effect
chr16	67196768	A	C	FBXL8	+	acceptor gain	3	3	exonic	downstream effect, variant included, sequence deletion, no effect due to upstream acceptor	1658	1658	0	374	ATG	ATG	.	Single missense
chr16	67235970	G	A	ELMO3	+	donor gain	1	12	exonic	downstream effect, variant included, sequence deletion	2531	2521	10	773	ATG	ATG	.	Truncated protein
chr16	67429116	C	T	ZDHHC1	-	acceptor gain	27	10	exonic	downstream effect, variant included, sequence deletion, no effect due to upstream acceptor	2047	2047	0	485	ATG	ATG	.	Single missense
chr16	67726030	G	C	GFOD2	-	donor gain	38	1	intronic	downstream effect, variant included, sequence addition	2126	29200	27074	385	ATG	GGC	.	Longer UTR
chr16	67995477	C	T	SLC12A4	-	donor loss	-1	3	intronic	intron retained, variant included	4765	8295	3530	174	ATG	ATG	38	Longer protein w/ PTCs
chr16	67997835	C	T	SLC12A4	-	donor gain	1	1	intronic	downstream effect, variant included, sequence addition	4765	9273	4508	174	ATG	ATG	52	Longer protein w/ PTCs
chr16	68024850	A	G	DPEP2	-	acceptor loss	8	7	exonic	exon not skipped, variant included	1697	1697	0	486	ATG	ATG	.	Single missense
chr16	69167398	T	C	CIRH1A	+	acceptor loss	17	2	exonic	exon not skipped, variant included	2322	2322	0	686	ATG	ATG	.	Single missense
chr16	69372927	T	C	COG8	-	donor gain	-1	1	intronic	upstream effect, variant excluded, sequence addition	4247	4398	151	612	ATG	ATG	6	Longer protein w/ PTCs
chr16	69372927	T	C	RP11-343C2.9	-	donor gain	-1	1	intronic	upstream effect, variant excluded, sequence addition	564	17748	17184	612	ATG	ATT	260	Longer protein w/ PTCs
chr16	69372927	T	C	RP11-343C2.7	-	donor gain	-1	3	intronic	upstream effect, variant excluded, sequence addition	722	9485	8763	2	TCG	TCG	.	Longer UTR
chr16	69375841	C	T	RP11-343C2.9	-	acceptor gain	2	2	intronic	downstream effect, variant excluded, sequence addition	564	5788	5224	2	ATG	ATT	66	Longer protein w/ PTCs
chr16	69375841	C	T	RP11-343C2.7	-	acceptor gain	2	4	intronic	downstream effect, variant excluded, sequence addition	722	5946	5224	2	TCG	TCG	.	Longer UTR
chr16	69965592	A	G	WWP2	+	donor loss	-4	15	intronic	intron not retained, variant excluded	4515	4515	0	754	ATG	ATG	.	No effect
chr16	70506781	G	A	FUK	+	acceptor gain	33	15	intronic	downstream effect, variant excluded, sequence addition	4081	4153	72	1084	ATG	ATG	0	Longer protein w/o PTCs
chr16	71487206	T	C	ZNF23	-	donor gain	0	5	exonic	downstream effect, variant included, sequence deletion	3242	3182	60	643	ATG	ATG	.	Truncated protein
chr16	71487206	T	C	AC010547.9	-	donor gain	0	11	exonic	downstream effect, variant included, sequence deletion	3677	3617	60	94	ATG	ATG	.	Truncated UTR
chr16	71668093	C	T	MARVELD3	+	acceptor loss	3	3	intronic	exon skipped, variant excluded	2912	639	2273	401	ATG	ATG	.	Truncated protein
chr16	71842407	C	G	AP1G1	-	donor loss	-1	1	intronic	intron not retained, variant excluded	6969	6969	0	822	ATG	ATG	.	No effect
chr16	72170501	A	C	PMFBP1	-	acceptor gain	1	9	exonic	downstream effect, variant included, sequence deletion, no effect due to upstream acceptor	3527	3527	0	862	ATG	ATG	.	Single missense
chr16	72966622	G	C	ZFHX3	-	donor gain	38	3	intronic	downstream effect, variant included, sequence addition	16064	33848	17784	3703	ATG	ATG	232	Longer protein w/ PTCs
chr16	74489817	G	A	GLG1	-	acceptor gain	17	26	intronic	downstream effect, variant excluded, sequence addition	8261	10829	2568	1203	ATG	ATG	35	Longer protein w/ PTCs
chr16	74712905	A	T	MLKL	-	acceptor gain	27	7	intronic	downstream effect, variant excluded, sequence deletion, no effect due to upstream acceptor	2523	2523	0	471	ATG	ATG	.	No effect
chr16	74729174	C	A	MLKL	-	donor gain	-6	2	intronic	upstream effect, variant excluded, sequence addition	2523	2539	16	471	ATG	ATG	0	Longer protein w/o PTCs
chr16	75146698	C	A	LDHD	-	donor gain	-6	9	intronic	upstream effect, variant excluded, sequence addition	2067	2095	28	507	ATG	ATG	0	Longer protein w/o PTCs
chr16	75272625	T	A	BCAR1	-	donor gain	-2	2	intronic	upstream effect, variant excluded, sequence addition	3221	6962	3741	870	ATG	ATG	25	Longer protein w/ PTCs
chr16	75285164	A	C	BCAR1	-	donor loss	-2	1	intronic	intron not retained, variant excluded	3221	3221	0	870	ATG	ATG	.	No effect
chr16	77412781	T	A	ADAMTS18	-	donor gain	-2	3	intronic	upstream effect, variant excluded, sequence addition	5913	58322	52409	1221	ATG	ATG	940	Longer protein w/ PTCs
chr16	77952587	A	G	VAT1L	+	donor loss	-4	7	intronic	intron not retained, variant excluded	3825	3825	0	419	ATG	ATG	.	No effect
chr16	78312497	C	A	WWOX	+	acceptor loss	3	6	intronic	exon not skipped, variant excluded	2482	2482	0	414	ATG	ATG	.	No effect
chr16	78725194	G	A	WWOX	+	donor loss	-5	8	intronic	intron not retained, variant excluded	2482	2482	0	414	ATG	ATG	.	No effect
chr16	78725622	T	A	WWOX	+	acceptor loss	29	9	intronic	exon not skipped, variant excluded	2482	2482	0	414	ATG	ATG	.	No effect
chr16	78725660	A	G	WWOX	+	donor gain	32	8	intronic	downstream effect, variant included, sequence addition	2482	261525	259043	414	ATG	ATG	4341	Longer protein w/ PTCs
chr16	78733855	C	G	WWOX	+	donor gain	-5	8	intronic	upstream effect, variant excluded, sequence addition	2482	269683	267201	414	ATG	ATG	4464	Longer protein w/ PTCs
chr16	78797979	T	G	WWOX	+	donor gain	0	8	intronic	upstream effect, variant excluded, sequence addition	2482	333812	331330	414	ATG	ATG	5591	Longer protein w/ PTCs
chr16	78798087	C	T	WWOX	+	acceptor gain	5	9	intronic	downstream effect, variant excluded, sequence addition	2482	449895	447413	414	ATG	ATG	7392	Longer protein w/ PTCs
chr16	79244651	T	C	WWOX	+	acceptor gain	3	9	intronic	downstream effect, variant excluded, sequence addition	2482	3333	851	414	ATG	ATG	14	Longer protein w/ PTCs
chr16	79244660	T	G	WWOX	+	acceptor gain	-6	9	intronic	upstream effect, variant included, sequence addition	2482	3333	851	414	ATG	ATG	9	Longer protein w/ PTCs
chr16	80575167	C	G	DYNLRB2	+	donor loss	35	1	intronic	intron not retained, variant excluded	497	497	0	96	ATG	ATG	.	No effect
chr16	81015118	T	C	CMC2	-	donor gain	34	3	intronic	downstream effect, variant included, sequence addition	10301	10628	327	79	ATG	ATG	12	Longer protein w/ PTCs
chr16	81058387	C	T	CENPN	+	donor loss	-4	8	intronic	intron retained, variant included	2481	4228	1747	339	ATG	ATG	30	Longer protein w/ PTCs
chr16	81097506	T	A	C16orf46	-	acceptor gain	6	3	exonic	downstream effect, variant included, sequence deletion, no effect due to upstream acceptor	1605	1605	0	395	ATG	ATG	.	Single missense
chr16	81117546	A	C	GCSH	-	acceptor gain	0	5	intronic	downstream effect, variant excluded, sequence addition	1552	2530	978	173	ATG	ATG	21	Longer protein w/ PTCs
chr16	81189765	G	A	PKD1L2	-	acceptor loss	-23	25	intronic	exon not skipped, variant excluded	7621	7621	0	1780	ATG	ATG	.	No effect
chr16	81242249	A	C	PKD1L2	-	acceptor loss	43	4	intronic	exon skipped, variant excluded	7621	7510	111	1780	ATG	ATG	.	Truncated protein
chr16	81512809	C	T	CMIP	+	acceptor loss	-41	2	intronic	exon not skipped, variant excluded	4357	4357	0	773	ATG	ATG	.	No effect
chr16	81737451	G	T	CMIP	+	donor gain	-6	17	intronic	upstream effect, variant excluded, sequence addition	4357	5528	1171	773	ATG	ATG	10	Longer protein w/ PTCs
chr16	81885653	A	G	PLCG2	+	acceptor loss	2	3	intronic	exon not skipped, variant excluded	8707	8707	0	1265	ATG	ATG	.	No effect
chr16	81970188	C	G	PLCG2	+	donor loss	19	27	intronic	intron not retained, variant excluded	8707	8707	0	1265	ATG	ATG	.	No effect
chr16	81991961	G	A	PLCG2	+	donor loss	21	33	exonic	intron not retained, variant included	8707	8707	0	1265	ATG	ATG	.	No effect
chr16	82203758	C	T	MPHOSPH6	-	donor loss	0	1	exonic	intron not retained, variant included	1103	1103	0	160	ATG	ATG	.	Single missense
chr16	82822403	G	A	CDH13	+	donor gain	-3	2	intronic	upstream effect, variant excluded, sequence addition	2722	152052	149330	760	ATG	ATG	2657	Longer protein w/ PTCs
chr16	82927736	A	G	CDH13	+	donor gain	-1	3	intronic	upstream effect, variant excluded, sequence addition	2722	38379	35657	760	ATG	ATG	637	Longer protein w/ PTCs
chr16	82951893	G	T	CDH13	+	acceptor gain	26	4	intronic	downstream effect, variant excluded, sequence addition	2722	116418	113696	760	ATG	ATG	2036	Longer protein w/ PTCs
chr16	83031252	C	T	CDH13	+	acceptor gain	6	4	intronic	downstream effect, variant excluded, sequence addition	2722	37079	34357	760	ATG	ATG	595	Longer protein w/ PTCs
chr16	83031258	G	A	CDH13	+	acceptor loss	0	4	intronic	exon not skipped, variant excluded	2722	2722	0	760	ATG	ATG	.	No effect
chr16	83370063	G	C	CDH13	+	donor gain	28	6	intronic	downstream effect, variant included, sequence addition	2722	121711	118989	760	ATG	ATG	2143	Longer protein w/ PTCs
chr16	83754407	G	A	CDH13	+	donor loss	-1	11	intronic	intron not retained, variant excluded	2722	2722	0	760	ATG	ATG	.	No effect
chr16	83842844	G	C	HSBP1	+	acceptor gain	8	3	intronic	downstream effect, variant excluded, sequence addition	8784	8842	58	76	ATG	ATG	1	Longer protein w/ PTCs
chr16	83933597	G	T	MLYCD	+	acceptor gain	13	2	intronic	downstream effect, variant excluded, sequence addition	13038	20020	6982	493	ATG	ATG	116	Longer protein w/ PTCs
chr16	83987718	G	T	OSGIN1	+	acceptor loss	0	2	intronic	exon not skipped, variant excluded	2230	2230	0	30	ATG	ATG	.	No effect
chr16	84014482	C	G	NECAB2	+	donor gain	-1	4	intronic	upstream effect, variant excluded, sequence addition	1608	1620	12	386	ATG	ATG	0	Longer protein w/o PTCs
chr16	84033290	C	G	NECAB2	+	donor gain	0	10	intronic	upstream effect, variant excluded, sequence addition	1608	2976	1368	386	ATG	ATG	16	Longer protein w/ PTCs
chr16	84046499	C	T	SLC38A8	-	donor loss	-1	9	intronic	intron not retained, variant excluded	1308	1308	0	435	ATG	ATG	.	No effect
chr16	84054673	G	T	SLC38A8	-	acceptor gain	2	7	intronic	downstream effect, variant excluded, sequence addition	1308	5087	3779	435	ATG	ATG	52	Longer protein w/ PTCs
chr16	84093062	G	A	MBTPS1	-	acceptor loss	-17	21	intronic	exon not skipped, variant excluded	4338	4338	0	1052	ATG	ATG	.	No effect
chr16	84170857	C	A	HSDL1	-	donor gain	-2	1	intronic	upstream effect, variant excluded, sequence addition	3519	11345	7826	330	ATG	CAG	.	Longer UTR
chr16	84184807	T	C	DNAAF1	+	acceptor gain	3	4	intronic	downstream effect, variant excluded, sequence addition	2379	5751	3372	725	ATG	ATG	60	Longer protein w/ PTCs
chr16	84192725	C	T	DNAAF1	+	acceptor gain	29	6	intronic	downstream effect, variant excluded, sequence addition	2379	2905	526	725	ATG	ATG	5	Longer protein w/ PTCs
chr16	84195728	T	C	DNAAF1	+	acceptor loss	10	7	intronic	exon not skipped, variant excluded	2379	2379	0	725	ATG	ATG	.	No effect
chr16	84225986	G	A	ADAD2	+	donor gain	46	1	intronic	downstream effect, variant included, sequence addition	1995	2773	778	583	ATG	ATG	11	Longer protein w/ PTCs
chr16	84455781	A	G	ATP2C2	+	acceptor gain	-30	8	intronic	upstream effect, variant included, sequence addition	3376	3621	245	946	ATG	ATG	4	Longer protein w/ PTCs
chr16	84485906	G	C	ATP2C2	+	acceptor gain	-11	19	intronic	upstream effect, variant included, sequence addition	3376	4225	849	946	ATG	ATG	8	Longer protein w/ PTCs
chr16	84493200	T	C	ATP2C2	+	donor loss	-2	23	intronic	intron not retained, variant excluded	3376	3376	0	946	ATG	ATG	.	No effect
chr16	84495070	A	G	ATP2C2	+	acceptor loss	23	25	intronic	exon not skipped, variant excluded	3376	3376	0	946	ATG	ATG	.	No effect
chr16	84523031	G	T	TLDC1	-	acceptor loss	3	4	intronic	exon skipped, variant excluded	5046	4901	145	456	ATG	ATG	.	Truncated protein
chr16	85105387	A	T	KIAA0513	+	acceptor loss	2	3	intronic	exon skipped, variant excluded	7404	7304	100	411	ATG	ATG	.	Truncated protein
chr16	85134132	C	A	FAM92B	-	acceptor loss	1	8	intronic	exon not skipped, variant excluded	1898	1898	0	304	ATG	ATG	.	No effect
chr16	85687231	T	A	GSE1	+	donor gain	-4	3	intronic	upstream effect, variant excluded, sequence addition	7495	12365	4870	1217	ATG	ATG	47	Longer protein w/ PTCs
chr16	85743892	C	A	C16orf74	-	acceptor loss	1	3	exonic	exon not skipped, variant included	906	906	0	76	ATG	ATG	.	Single missense
chr16	85743893	T	C	C16orf74	-	acceptor loss	2	3	exonic	exon not skipped, variant included	906	906	0	76	ATG	ATG	.	Single missense
chr16	85943336	A	T	IRF8	+	donor gain	-2	3	intronic	upstream effect, variant excluded, sequence addition	3030	3585	555	426	ATG	ATG	10	Longer protein w/ PTCs
chr16	86548839	A	G	FOXF1	+	acceptor gain	-21	2	exonic	upstream effect, variant included, sequence deletion, no effect due to upstream acceptor	3516	3516	0	379	ATG	ATG	.	No effect
chr16	86585905	C	A	MTHFSD	-	acceptor loss	-18	3	intronic	exon not skipped, variant excluded	1210	1210	0	383	ATG	ATG	.	No effect
chr16	87447102	G	A	ZCCHC14	-	donor loss	-4	10	intronic	intron not retained, variant excluded	7102	7102	0	949	ATG	ATG	.	No effect
chr16	87714459	T	G	JPH3	+	donor gain	27	2	intronic	downstream effect, variant included, sequence addition	3985	39830	35845	748	ATG	ATG	409	Longer protein w/ PTCs
chr16	87741710	A	C	KLHDC4	-	acceptor loss	29	12	intronic	exon skipped, variant excluded	1886	1623	263	339	ATG	ATG	.	Truncated UTR
chr16	87748096	A	G	KLHDC4	-	donor loss	-2	8	intronic	intron not retained, variant excluded	1886	1886	0	339	ATG	ATG	.	No effect
chr16	87868169	A	C	SLC7A5	-	acceptor gain	1	9	exonic	downstream effect, variant included, sequence deletion, no effect due to upstream acceptor	4537	4537	0	507	ATG	ATG	.	No effect
chr16	87874336	G	A	SLC7A5	-	donor gain	-2	3	intronic	upstream effect, variant excluded, sequence addition	4537	4855	318	507	ATG	ATG	5	Longer protein w/ PTCs
chr16	87877246	T	C	SLC7A5	-	donor loss	-3	2	intronic	intron not retained, variant excluded	4537	4537	0	507	ATG	ATG	.	No effect
chr16	87894043	C	T	SLC7A5	-	donor loss	0	1	intronic	intron not retained, variant excluded	4537	4537	0	507	ATG	ATG	.	No effect
chr16	88556880	A	G	ZFPM1	+	donor loss	2	3	intronic	intron not retained, variant excluded	5380	5380	0	1006	ATG	ATG	.	No effect
chr16	88722565	C	T	MVD	-	donor loss	0	5	exonic	intron not retained, variant included	1823	1823	0	229	ATG	ATG	.	Single missense
chr16	88722946	C	T	MVD	-	acceptor gain	2	5	intronic	downstream effect, variant excluded, sequence addition	1823	2055	232	229	ATG	AGC	.	Longer UTR
chr16	88780036	C	G	CTU2	+	acceptor loss	3	9	intronic	exon not skipped, variant excluded	1672	1672	0	485	ATG	ATG	.	No effect
chr16	88793348	C	A	PIEZO1	-	acceptor gain	4	25	exonic	downstream effect, variant included, sequence deletion, no effect due to upstream acceptor	8072	8072	0	2521	ATG	ATG	.	Single missense
chr16	88806246	C	G	PIEZO1	-	donor gain	2	5	intronic	downstream effect, variant included, sequence addition	8072	9714	1642	2521	ATG	ATG	13	Longer protein w/ PTCs
chr16	88807878	G	A	PIEZO1	-	donor gain	-2	5	intronic	upstream effect, variant excluded, sequence addition	8072	8078	6	2521	ATG	ATG	0	Longer protein w/o PTCs
chr16	88827209	C	T	PIEZO1	-	donor gain	-3	1	intronic	upstream effect, variant excluded, sequence addition	8072	32169	24097	2521	ATG	ATG	197	Longer protein w/ PTCs
chr16	88870034	C	G	CDT1	+	donor gain	0	1	exonic	downstream effect, variant included, sequence deletion	3240	2807	433	546	ATG	AGG	.	Truncated UTR
chr16	88870940	T	A	CDT1	+	acceptor gain	-41	2	intronic	upstream effect, variant included, sequence addition	3240	3294	54	546	ATG	ATG	1	Longer protein w/ PTCs
chr16	88871708	G	A	CDT1	+	donor loss	-1	3	intronic	intron not retained, variant excluded	3240	3240	0	546	ATG	ATG	.	No effect
chr16	88884909	C	G	GALNS	-	donor loss	-1	12	intronic	intron not retained, variant excluded	2363	2363	0	522	ATG	ATG	.	No effect
chr16	88924425	C	G	TRAPPC2L	+	donor gain	-1	1	intronic	upstream effect, variant excluded, sequence addition	2215	3048	833	140	ATG	ATG	7	Longer protein w/ PTCs
chr16	89032501	G	C	CBFA2T3	-	donor gain	-1	1	intronic	upstream effect, variant excluded, sequence addition	4477	15040	10563	653	ATG	ATG	69	Longer protein w/ PTCs
chr16	89161610	A	G	ACSF3	+	acceptor loss	-7	2	intronic	exon not skipped, variant excluded	3664	3664	0	576	ATG	ATG	.	No effect
chr16	89162123	G	T	ACSF3	+	acceptor gain	3	2	intronic	downstream effect, variant excluded, sequence addition	3664	6537	2873	576	ATG	TGT	.	Longer UTR
chr16	89260984	G	T	CDH15	+	donor loss	-5	13	intronic	intron not retained, variant excluded	2847	2847	0	814	ATG	ATG	.	No effect
chr16	89520101	G	C	ANKRD11	-	donor gain	-1	1	intronic	upstream effect, variant excluded, sequence addition	9132	45683	36551	2663	ATG	CGG	.	Longer UTR
chr16	89554445	G	A	ANKRD11	-	acceptor loss	-10	2	intronic	exon not skipped, variant excluded	9132	9132	0	2663	ATG	ATG	.	No effect
chr16	89601935	C	T	SPG7	+	donor gain	-6	9	intronic	upstream effect, variant excluded, sequence addition	3076	5961	2885	65	ATG	GCC	.	Longer UTR
chr16	89775063	C	T	VPS9D1	-	acceptor gain	2	14	intronic	downstream effect, variant excluded, sequence addition	2748	2870	122	631	ATG	ATG	0	Longer protein w/o PTCs
chr16	89784065	C	T	VPS9D1	-	donor loss	0	2	intronic	intron not retained, variant excluded	2748	2748	0	631	ATG	ATG	.	No effect
chr16	89806063	G	C	FANCA	-	acceptor gain	0	40	intronic	downstream effect, variant excluded, sequence addition	5451	5553	102	1455	ATG	ATG	0	Longer protein w/o PTCs
chr16	89836323	C	T	FANCA	-	acceptor gain	34	26	exonic	downstream effect, variant included, sequence deletion, no effect due to upstream acceptor	5451	5451	0	1455	ATG	ATG	.	Single missense
chr16	89836872	T	C	FANCA	-	acceptor loss	2	25	intronic	exon not skipped, variant excluded	5451	5451	0	1455	ATG	ATG	.	No effect
chr16	89857935	G	A	FANCA	-	acceptor gain	17	14	exonic	downstream effect, variant included, sequence deletion, no effect due to upstream acceptor	5451	5451	0	1455	ATG	ATG	.	Single missense
chr16	89866043	T	C	FANCA	-	acceptor gain	-3	9	exonic	upstream effect, variant included, sequence deletion, no effect due to upstream acceptor	5451	5451	0	1455	ATG	ATG	.	Single missense
chr16	89921057	A	G	SPIRE2	+	donor gain	-4	5	exonic	upstream effect, variant excluded, sequence deletion	3235	3229	6	714	ATG	ATG	.	Truncated protein
chr16	89975405	T	C	TCF25	+	acceptor gain	-31	17	intronic	upstream effect, variant included, sequence addition	2233	3858	1625	441	ATG	ATG	21	Longer protein w/ PTCs
chr16	89975496	G	A	TCF25	+	donor loss	-5	16	intronic	intron not retained, variant excluded	2233	2233	0	441	ATG	ATG	.	No effect
chr16	90025640	G	C	DEF8	+	donor loss	-1	6	intronic	intron not retained, variant excluded	4450	4450	0	451	ATG	ATG	.	No effect
chr16	90074213	A	C	DBNDD1	-	acceptor gain	1	4	intronic	downstream effect, variant excluded, sequence addition	2079	3391	1312	158	ATG	ATG	15	Longer protein w/ PTCs
chr17	96613	G	A	RPH3AL	-	donor loss	31	6	intronic	intron not retained, variant excluded	2578	2578	0	315	ATG	ATG	.	No effect
chr17	96772	G	C	RPH3AL	-	acceptor loss	16	7	intronic	exon not skipped, variant excluded	2578	2578	0	315	ATG	ATG	.	No effect
chr17	151818	T	C	RPH3AL	-	donor gain	0	4	intronic	upstream effect, variant excluded, sequence addition	2578	19971	17393	315	ATG	ATG	148	Longer protein w/ PTCs
chr17	503185	T	C	VPS53	-	donor gain	0	11	intronic	upstream effect, variant excluded, sequence addition	2656	4506	1850	670	ATG	ATG	32	Longer protein w/ PTCs
chr17	564234	C	T	VPS53	-	acceptor gain	2	5	intronic	downstream effect, variant excluded, sequence addition	2656	7695	5039	670	ATG	ATG	65	Longer protein w/ PTCs
chr17	636920	G	C	FAM57A	+	donor loss	-1	2	intronic	intron not retained, variant excluded	2412	2412	0	257	ATG	ATG	.	No effect
chr17	637103	A	G	FAM57A	+	acceptor gain	1	3	intronic	downstream effect, variant excluded, sequence addition	2412	6394	3982	257	ATG	ATG	67	Longer protein w/ PTCs
chr17	680120	G	A	GLOD4	-	donor gain	-2	3	exonic	upstream effect, variant excluded, sequence deletion	2059	2045	14	298	ATG	ATG	.	Truncated protein
chr17	720269	T	C	NXN	-	acceptor gain	1	6	intronic	downstream effect, variant excluded, sequence addition	3036	14817	11781	435	ATG	ATG	135	Longer protein w/ PTCs
chr17	868491	C	T	NXN	-	donor gain	-3	1	intronic	upstream effect, variant excluded, sequence addition	3036	17101	14065	435	ATG	ATG	199	Longer protein w/ PTCs
chr17	1382702	C	T	MYO1C	-	donor gain	1	9	intronic	downstream effect, variant included, sequence addition	4804	4828	24	1028	ATG	ATG	0	Longer protein w/o PTCs
chr17	1386153	A	C	MYO1C	-	donor loss	-2	4	intronic	intron retained, variant included	4804	5106	302	1028	ATG	ATG	2	Longer protein w/ PTCs
chr17	1388687	C	T	MYO1C	-	donor loss	0	1	intronic	intron not retained, variant excluded	4804	4804	0	1028	ATG	ATG	.	No effect
chr17	1578684	A	C	PRPF8	-	acceptor gain	0	20	intronic	downstream effect, variant excluded, sequence addition	7295	7346	51	2335	ATG	ATG	0	Longer protein w/o PTCs
chr17	1585412	G	A	PRPF8	-	donor gain	-2	4	intronic	upstream effect, variant excluded, sequence addition	7295	7304	9	2335	ATG	ATG	0	Longer protein w/o PTCs
chr17	1587035	C	G	PRPF8	-	acceptor gain	-23	3	intronic	upstream effect, variant included, sequence addition	7295	7358	63	2335	ATG	ATG	2	Longer protein w/ PTCs
chr17	1729112	C	G	SMYD4	-	donor loss	-1	2	intronic	intron not retained, variant excluded	4384	4384	0	804	ATG	ATG	.	No effect
chr17	1910390	T	C	RTN4RL1	-	acceptor gain	-41	2	intronic	upstream effect, variant included, sequence addition	3625	72954	69329	441	ATG	ATG	795	Longer protein w/ PTCs
chr17	1968669	C	T	SMG6	-	donor gain	31	17	intronic	downstream effect, variant included, sequence addition	5960	6084	124	1419	ATG	ATG	2	Longer protein w/ PTCs
chr17	2245175	C	T	SGSM2	+	acceptor loss	-4	2	intronic	exon not skipped, variant excluded	4863	4863	0	1051	ATG	ATG	.	No effect
chr17	2295633	C	A	MNT	-	donor loss	-5	4	intronic	intron not retained, variant excluded	4996	4996	0	582	ATG	ATG	.	No effect
chr17	2295635	T	C	MNT	-	donor loss	-3	4	intronic	intron not retained, variant excluded	4996	4996	0	582	ATG	ATG	.	No effect
chr17	2932886	G	A	RAP1GAP2	+	acceptor gain	2	23	intronic	downstream effect, variant excluded, sequence addition	6661	7989	1328	730	ATG	ATG	24	Longer protein w/ PTCs
chr17	3459781	C	A	TRPV3	-	acceptor gain	2	23	intronic	downstream effect, variant excluded, sequence addition	2766	7989	5223	790	ATG	CCC	.	Longer UTR
chr17	3461236	T	C	TRPV3	-	donor gain	-1	1	exonic	upstream effect, variant excluded, sequence deletion	2766	2499	267	790	ATG	CAG	.	Truncated UTR
chr17	3540589	C	G	CTNS	+	donor gain	-1	2	exonic	upstream effect, variant excluded, sequence deletion	2866	2844	22	367	ATG	TTT	.	Truncated UTR
chr17	3588807	C	A	P2RX5-TAX1BP3	-	donor gain	-2	9	intronic	upstream effect, variant excluded, sequence addition	5905	8402	2497	432	ATG	ATG	10	Longer protein w/ PTCs
chr17	3588807	C	A	P2RX5	-	donor gain	-2	9	intronic	upstream effect, variant excluded, sequence addition	2309	4806	2497	422	ATG	ATG	10	Longer protein w/ PTCs
chr17	3599044	C	T	P2RX5-TAX1BP3	-	donor gain	1	1	intronic	downstream effect, variant included, sequence addition	5905	6025	120	432	ATG	ATG	0	Longer protein w/o PTCs
chr17	3599044	C	T	P2RX5	-	donor gain	1	1	intronic	downstream effect, variant included, sequence addition	2309	2429	120	422	ATG	ATG	0	Longer protein w/o PTCs
chr17	3635768	A	C	ITGAE	-	acceptor loss	8	22	intronic	exon skipped, variant excluded	3858	3759	99	1179	ATG	ATG	.	Truncated protein
chr17	3727177	A	G	NCBP3	-	acceptor gain	-17	8	intronic	upstream effect, variant included, sequence addition	12770	14618	1848	620	ATG	ATG	21	Longer protein w/ PTCs
chr17	3776867	C	T	CAMKK1	-	donor gain	-7	10	intronic	upstream effect, variant excluded, sequence addition	3563	6206	2643	505	ATG	ATG	34	Longer protein w/ PTCs
chr17	3962965	G	A	ZZEF1	-	donor gain	-2	30	intronic	upstream effect, variant excluded, sequence addition	11456	14536	3080	2961	ATG	ATG	52	Longer protein w/ PTCs
chr17	3966280	G	C	ZZEF1	-	acceptor loss	-8	30	intronic	exon not skipped, variant excluded	11456	11456	0	2961	ATG	ATG	.	No effect
chr17	4054265	G	A	CYB5D2	+	acceptor loss	-27	3	intronic	exon not skipped, variant excluded	1910	1910	0	264	ATG	ATG	.	No effect
chr17	4054309	C	T	CYB5D2	+	donor loss	7	2	intronic	intron not retained, variant excluded	1910	1910	0	264	ATG	ATG	.	No effect
chr17	4337466	G	A	SPNS3	+	donor loss	-5	1	intronic	intron retained, variant included	2133	7624	5491	512	ATG	ATG	71	Longer protein w/ PTCs
chr17	4350990	T	G	SPNS3	+	donor loss	-2	5	intronic	intron not retained, variant excluded	2133	2133	0	512	ATG	ATG	.	No effect
chr17	4455763	T	C	MYBBP1A	-	donor loss	-48	6	exonic	intron not retained, variant included	4807	4807	0	1328	ATG	ATG	.	Single missense
chr17	4458314	C	T	MYBBP1A	-	donor gain	1	1	intronic	downstream effect, variant included, sequence addition	4807	4916	109	1328	ATG	ATG	1	Longer protein w/ PTCs
chr17	4458635	C	T	MYBBP1A	-	donor loss	0	1	exonic	intron not retained, variant included	4807	4807	0	1328	ATG	ATG	.	No effect
chr17	4498682	C	G	SMTNL2	+	donor loss	4	5	intronic	intron not retained, variant excluded	1919	1919	0	317	ATG	ATG	.	No effect
chr17	4636664	T	C	MED11	+	acceptor loss	14	3	exonic	exon not skipped, variant included	833	833	0	117	ATG	ATG	.	No effect
chr17	4722876	G	A	PLD2	+	donor loss	-32	23	exonic	intron not retained, variant included	3503	3503	0	933	ATG	ATG	.	Single missense
chr17	4789261	G	A	MINK1	+	donor loss	-1	8	intronic	intron retained, variant included	4961	5115	154	1332	ATG	ATG	3	Longer protein w/ PTCs
chr17	4798804	G	T	MINK1	+	donor loss	-5	26	intronic	intron not retained, variant excluded	4961	4961	0	1332	ATG	ATG	.	No effect
chr17	6353679	A	C	FAM64A	+	acceptor gain	3	6	intronic	downstream effect, variant excluded, sequence deletion, no effect due to upstream acceptor	1948	1948	0	238	ATG	ATG	.	No effect
chr17	6366889	T	C	PITPNM3	-	donor loss	-3	17	intronic	intron not retained, variant excluded	7086	7086	0	974	ATG	ATG	.	No effect
chr17	6498498	C	T	KIAA0753	-	acceptor gain	-38	16	intronic	upstream effect, variant included, sequence addition	4859	5022	163	967	ATG	ATG	3	Longer protein w/ PTCs
chr17	6900444	T	G	ALOX12	+	donor gain	0	2	intronic	upstream effect, variant excluded, sequence addition	2358	2456	98	663	ATG	ATG	0	Longer protein w/o PTCs
chr17	6917850	C	A	RNASEK-C17orf49	+	acceptor loss	3	3	intronic	exon not skipped, variant excluded	784	784	0	215	TAC	TAC	.	No effect
chr17	6920257	C	T	RNASEK-C17orf49	+	acceptor gain	12	6	exonic	downstream effect, variant included, sequence deletion, no effect due to upstream acceptor	784	784	0	215	TAC	TAC	.	No effect
chr17	6920257	C	T	C17orf49	+	acceptor gain	12	5	exonic	downstream effect, variant included, sequence deletion, no effect due to upstream acceptor	850	850	0	172	ATG	ATG	.	No effect
chr17	7225385	A	C	NEURL4	-	acceptor loss	9	17	intronic	exon not skipped, variant excluded	5200	5200	0	1562	ATG	ATG	.	No effect
chr17	7252181	T	G	ACAP1	+	acceptor loss	14	18	intronic	exon not skipped, variant excluded	2512	2512	0	740	ATG	ATG	.	No effect
chr17	7462839	G	A	TNFSF13	+	donor loss	-5	1	intronic	intron not retained, variant excluded	1971	1971	0	250	ATG	ATG	.	No effect
chr17	7578263	G	A	TP53	-	acceptor loss	-9	6	exonic	exon not skipped, variant included	2579	2579	0	393	ATG	ATG	.	Single missense
chr17	7846684	G	A	CNTROB	+	acceptor loss	-18	10	intronic	exon not skipped, variant excluded	3705	3705	0	903	ATG	ATG	.	No effect
chr17	7906057	A	G	GUCY2D	+	donor gain	-5	1	intronic	upstream effect, variant excluded, sequence addition	3698	3698	0	1103	ATG	ATG	.	No effect
chr17	7946297	T	G	ALOX15B	+	donor gain	0	5	intronic	upstream effect, variant excluded, sequence addition	2739	2834	95	676	ATG	ATG	0	Longer protein w/o PTCs
chr17	8387448	A	T	MYH10	-	donor gain	-4	35	intronic	upstream effect, variant excluded, sequence addition	7662	7666	4	1976	ATG	ATG	0	Longer protein w/o PTCs
chr17	8397240	A	G	MYH10	-	acceptor gain	-22	30	intronic	upstream effect, variant included, sequence addition	7662	7721	59	1976	ATG	ATG	1	Longer protein w/ PTCs
chr17	8790811	G	C	PIK3R5	-	donor gain	-27	11	intronic	upstream effect, variant excluded, sequence addition	4495	4495	0	880	ATG	ATG	.	No effect
chr17	8790812	A	C	PIK3R5	-	donor gain	-26	11	intronic	upstream effect, variant excluded, sequence addition	4495	4495	0	880	ATG	ATG	.	No effect
chr17	9327045	C	T	STX8	-	donor gain	1	6	intronic	downstream effect, variant included, sequence addition	1246	69348	68102	236	ATG	ATG	1211	Longer protein w/ PTCs
chr17	9480555	G	T	CFAP52	+	donor gain	-2	1	intronic	upstream effect, variant excluded, sequence addition	2193	2664	471	620	ATG	ATG	6	Longer protein w/ PTCs
chr17	9604779	G	A	USP43	+	acceptor loss	0	12	exonic	exon not skipped, variant included	4169	4169	0	1123	ATG	ATG	.	Single missense
chr17	9630881	A	G	USP43	+	donor gain	-5	14	intronic	upstream effect, variant excluded, sequence addition	4169	19596	15427	1123	ATG	ATG	209	Longer protein w/ PTCs
chr17	9882518	G	A	GAS7	-	donor gain	-2	3	intronic	upstream effect, variant excluded, sequence addition	4970	7571	2601	476	ATG	ATG	32	Longer protein w/ PTCs
chr17	9923310	G	C	GAS7	-	donor gain	-1	1	intronic	upstream effect, variant excluded, sequence addition	4970	183184	178214	476	ATG	ATG	2557	Longer protein w/ PTCs
chr17	10365861	G	C	MYH4	-	acceptor gain	1	12	intronic	downstream effect, variant excluded, sequence addition	6016	7505	1489	1939	ATG	ATG	25	Longer protein w/ PTCs
chr17	10541801	C	G	MYH3	-	acceptor gain	3	27	intronic	downstream effect, variant excluded, sequence addition	6037	6086	49	1940	ATG	ATG	0	Longer protein w/o PTCs
chr17	10542765	A	G	MYH3	-	acceptor loss	8	24	exonic	exon not skipped, variant included	6037	6037	0	1940	ATG	ATG	.	Single missense
chr17	10601826	A	G	ADPRM	+	acceptor loss	20	2	intronic	exon not skipped, variant excluded	1209	1209	0	342	ATG	ATG	.	No effect
chr17	11550340	T	C	DNAH9	+	acceptor gain	-18	12	intronic	upstream effect, variant included, sequence addition	13750	13817	67	798	ATG	GAA	.	Longer UTR
chr17	12621121	A	G	MYOCD	+	donor loss	-4	4	intronic	intron not retained, variant excluded	2817	2817	0	938	ATG	ATG	.	No effect
chr17	12644636	G	A	MYOCD	+	acceptor loss	1	8	intronic	exon not skipped, variant excluded	2817	2817	0	938	ATG	ATG	.	No effect
chr17	12644636	G	A	AC005358.1	+	acceptor loss	1	4	intronic	exon not skipped, variant excluded	2055	2055	0	684	ATG	ATG	.	No effect
chr17	12897213	G	T	ELAC2	-	acceptor gain	18	23	intronic	downstream effect, variant excluded, sequence addition	3148	3195	47	826	ATG	ATG	0	Longer protein w/o PTCs
chr17	14028326	C	A	COX10	+	donor gain	-3	4	intronic	upstream effect, variant excluded, sequence addition	2873	25637	22764	443	ATG	ATG	452	Longer protein w/ PTCs
chr17	14109360	T	G	COX10	+	acceptor gain	1	7	intronic	downstream effect, variant excluded, sequence addition	2873	3639	766	443	ATG	ATG	8	Longer protein w/ PTCs
chr17	15243343	A	G	TEKT3	-	donor loss	-2	2	intronic	intron retained, variant included	1785	10198	8413	490	ATG	CCA	.	Longer UTR
chr17	15244753	C	A	TEKT3	-	acceptor gain	7	2	intronic	downstream effect, variant excluded, sequence addition	1785	3153	1368	490	ATG	AAA	.	Longer UTR
chr17	15644553	T	C	TBC1D26	+	donor gain	2	10	intronic	downstream effect, variant included, sequence addition	1978	2485	507	210	ATG	ATG	.	Longer UTR
chr17	15646850	A	C	TBC1D26	+	donor loss	-3	10	intronic	intron not retained, variant excluded	1978	1978	0	210	ATG	ATG	.	No effect
chr17	15914812	G	C	TTC19	+	donor loss	-5	7	intronic	intron not retained, variant excluded	3002	3002	0	380	ATG	ATG	.	No effect
chr17	16040743	A	T	NCOR1	-	acceptor gain	2	14	intronic	downstream effect, variant excluded, sequence addition	10720	10735	15	2440	ATG	ATG	0	Longer protein w/o PTCs
chr17	16978943	C	T	MPRIP	+	donor gain	-2	1	intronic	upstream effect, variant excluded, sequence addition	3846	36502	32656	1025	ATG	ATG	418	Longer protein w/ PTCs
chr17	17209724	G	A	NT5M	+	donor loss	-5	1	intronic	intron not retained, variant excluded	1617	1617	0	228	ATG	ATG	.	No effect
chr17	17225660	C	T	NT5M	+	donor gain	-2	2	intronic	upstream effect, variant excluded, sequence addition	1617	17318	15701	228	ATG	ATG	229	Longer protein w/ PTCs
chr17	17719515	A	C	SREBF1	-	donor loss	-6	11	intronic	intron retained, variant included	4178	4356	178	1147	ATG	ATG	0	Longer protein w/o PTCs
chr17	17719517	T	C	SREBF1	-	donor loss	-4	11	intronic	intron retained, variant included	4178	4356	178	1147	ATG	ATG	0	Longer protein w/o PTCs
chr17	18046898	T	C	MYO15A	+	acceptor gain	-18	26	exonic	upstream effect, variant included, sequence deletion, no effect due to upstream acceptor	11863	11863	0	3530	ATG	ATG	.	No effect
chr17	18052040	T	C	MYO15A	+	acceptor gain	-19	33	intronic	upstream effect, variant included, sequence addition	11863	11917	54	3530	ATG	ATG	0	Longer protein w/o PTCs
chr17	18064005	G	A	MYO15A	+	acceptor gain	-14	57	intronic	upstream effect, variant included, sequence addition	11863	12503	640	3530	ATG	ATG	7	Longer protein w/ PTCs
chr17	18145206	C	T	LLGL1	+	acceptor gain	17	19	exonic	downstream effect, variant included, sequence deletion, no effect due to upstream acceptor	4260	4260	0	1064	ATG	ATG	.	Single missense
chr17	18286789	C	A	EVPLL	+	acceptor gain	26	9	intronic	downstream effect, variant excluded, sequence deletion, no effect due to upstream acceptor	2095	2095	0	301	ATG	ATG	.	No effect
chr17	18602485	C	T	TRIM16L	+	acceptor gain	10	2	exonic	downstream effect, variant included, sequence deletion, no effect due to upstream acceptor	1809	1809	0	348	ATG	ATG	.	No effect
chr17	19177762	A	G	EPN2	+	donor gain	-5	1	intronic	upstream effect, variant excluded, sequence addition	4871	41784	36913	641	ATG	ATG	.	Longer UTR
chr17	19314799	G	A	RNF112	+	donor gain	13	1	intronic	downstream effect, variant included, sequence addition	3212	3249	37	631	ATG	ATG	1	Longer protein w/ PTCs
chr17	19445924	G	A	SLC47A1	+	acceptor loss	1	3	intronic	exon not skipped, variant excluded	3280	3280	0	570	ATG	ATG	.	No effect
chr17	19578873	A	T	ALDH3A2	+	acceptor loss	2	10	exonic	exon not skipped, variant included	3928	3928	0	485	ATG	ATG	.	Single missense
chr17	19606401	C	A	SLC47A2	-	donor loss	0	12	intronic	intron not retained, variant excluded	2258	2258	0	602	ATG	ATG	.	No effect
chr17	19646045	G	A	ALDH3A1	-	acceptor loss	4	4	intronic	exon not skipped, variant excluded	1779	1779	0	453	ATG	ATG	.	No effect
chr17	20920630	G	A	USP22	-	donor gain	-2	5	intronic	upstream effect, variant excluded, sequence addition	5220	5843	623	525	ATG	ATG	10	Longer protein w/ PTCs
chr17	20922917	T	A	USP22	-	acceptor gain	17	4	intronic	downstream effect, variant excluded, sequence addition	5220	5622	402	525	ATG	ATG	4	Longer protein w/ PTCs
chr17	21086945	C	T	DHRS7B	+	acceptor gain	5	4	exonic	downstream effect, variant included, sequence deletion, no effect due to upstream acceptor	2175	2175	0	325	ATG	ATG	.	Single missense
chr17	21280642	G	A	KCNJ12	+	donor gain	-4	1	intronic	upstream effect, variant excluded, sequence addition	5425	5838	413	433	ATG	TCG	.	Longer UTR
chr17	21304880	C	G	KCNJ12	+	donor gain	-1	1	intronic	upstream effect, variant excluded, sequence addition	5425	30079	24654	433	ATG	TCG	.	Longer UTR
chr17	21313239	C	G	KCNJ12	+	donor gain	-1	2	intronic	upstream effect, variant excluded, sequence addition	5425	6711	1286	433	ATG	TCT	.	Longer UTR
chr17	21313838	G	A	KCNJ12	+	donor gain	-3	2	intronic	upstream effect, variant excluded, sequence addition	5425	7308	1883	433	ATG	TCT	.	Longer UTR
chr17	26092631	A	G	NOS2	-	donor loss	-2	20	exonic	intron not retained, variant included	4176	4176	0	1153	ATG	ATG	.	Single missense
chr17	26712340	A	C	SARM1	+	donor loss	13	7	intronic	intron not retained, variant excluded	10288	10288	0	107	ATG	ATG	.	No effect
chr17	26719782	A	C	SARM1	+	acceptor loss	2	10	intronic	exon not skipped, variant excluded	10288	10288	0	107	ATG	ATG	.	No effect
chr17	26719823	G	T	SARM1	+	acceptor loss	-39	10	intronic	exon not skipped, variant excluded	10288	10288	0	107	ATG	ATG	.	No effect
chr17	27404044	A	G	MYO18A	-	donor loss	-2	41	intronic	intron not retained, variant excluded	7597	7597	0	2054	ATG	ATG	.	No effect
chr17	27404044	A	G	TIAF1	-	donor loss	-2	1	exonic	intron not retained, variant included	5337	5337	0	115	ATG	ATG	.	No effect
chr17	27419557	C	T	MYO18A	-	acceptor gain	22	34	intronic	downstream effect, variant excluded, sequence addition	7597	7658	61	2054	ATG	ATG	0	Longer protein w/o PTCs
chr17	27898828	T	C	TP53I13	+	acceptor loss	22	5	intronic	exon not skipped, variant excluded	1530	1530	0	393	ATG	ATG	.	No effect
chr17	27915645	T	C	GIT1	-	donor loss	-4	1	intronic	intron not retained, variant excluded	3768	3768	0	761	ATG	ATG	.	No effect
chr17	28547727	G	A	SLC6A4	-	donor gain	-6	2	intronic	upstream effect, variant excluded, sequence addition	6543	7444	901	630	ATG	ATG	18	Longer protein w/ PTCs
chr17	30505234	G	A	RHOT1	+	acceptor loss	1	7	intronic	exon not skipped, variant excluded	2516	2516	0	659	ATG	ATG	.	No effect
chr17	30822846	C	T	MYO1D	-	donor loss	0	21	intronic	intron not retained, variant excluded	5563	5563	0	1006	ATG	ATG	.	No effect
chr17	31669755	T	C	ASIC2	-	donor gain	-1	1	intronic	upstream effect, variant excluded, sequence addition	3179	816420	813241	512	ATG	ATG	13339	Longer protein w/ PTCs
chr17	32646131	G	A	CCL8	+	donor gain	-4	1	exonic	upstream effect, variant excluded, sequence deletion	1261	792	469	99	ATG	GTT	.	Truncated UTR
chr17	32690090	G	A	CCL1	-	donor gain	-2	1	intronic	upstream effect, variant excluded, sequence addition	592	605	13	96	ATG	ATG	0	Longer protein w/o PTCs
chr17	33412067	T	A	RFFL	-	donor loss	-3	1	intronic	intron not retained, variant excluded	7293	7293	0	363	ATG	ATG	.	No effect
chr17	33412067	T	A	RAD51L3-RFFL	-	donor loss	-3	5	intronic	intron not retained, variant excluded	1638	1638	0	272	ATG	ATG	.	No effect
chr17	33492402	G	A	UNC45B	+	acceptor loss	1	10	intronic	exon not skipped, variant excluded	5679	5679	0	931	ATG	ATG	.	No effect
chr17	33773964	C	A	SLFN13	-	acceptor gain	13	3	intronic	downstream effect, variant excluded, sequence addition	8469	9708	1239	897	ATG	ATG	.	Longer UTR
chr17	33915045	G	C	AP2B1	+	donor loss	-5	1	intronic	intron not retained, variant excluded	3204	3204	0	951	ATG	ATG	.	No effect
chr17	34122185	A	G	MMP28	-	donor loss	-2	1	intronic	intron not retained, variant excluded	1927	1927	0	225	ATG	ATG	.	No effect
chr17	34257637	T	C	RDM1	-	donor loss	1	1	exonic	intron retained, variant included	1177	1553	376	284	ATG	ATG	5	Longer protein w/ PTCs
chr17	34870953	T	C	MYO19	-	donor loss	-3	8	intronic	intron retained, variant included	4054	4618	564	970	ATG	ATG	10	Longer protein w/ PTCs
chr17	35346028	G	A	AATF	+	donor gain	-3	6	intronic	upstream effect, variant excluded, sequence addition	2141	2147	6	560	ATG	ATG	0	Longer protein w/o PTCs
chr17	35851177	A	C	DUSP14	+	donor loss	-8	1	intronic	intron not retained, variant excluded	1537	1537	0	198	ATG	ATG	.	No effect
chr17	35896123	T	C	SYNRG	-	donor loss	-3	19	exonic	intron not retained, variant included	8229	8229	0	1314	ATG	ATG	.	Single missense
chr17	35899141	T	A	SYNRG	-	donor loss	2	17	intronic	intron not retained, variant excluded	8229	8229	0	1314	ATG	ATG	.	No effect
chr17	36903724	G	T	PCGF2	-	donor gain	1	2	intronic	downstream effect, variant included, sequence addition	2604	3013	409	344	ATG	GGA	.	Longer UTR
chr17	36969121	A	T	CWC25	-	acceptor loss	8	4	intronic	exon not skipped, variant excluded	3234	3234	0	425	ATG	ATG	.	No effect
chr17	36971994	C	T	CWC25	-	acceptor loss	0	3	intronic	exon not skipped, variant excluded	3234	3234	0	425	ATG	ATG	.	No effect
chr17	37036179	A	G	LASP1	+	donor loss	-4	2	intronic	intron not retained, variant excluded	4109	4109	0	261	ATG	ATG	.	No effect
chr17	37261243	A	G	PLXDC1	-	acceptor gain	-45	8	intronic	upstream effect, variant included, sequence addition	6252	23585	17333	500	ATG	ATG	212	Longer protein w/ PTCs
chr17	37794351	T	A	STARD3	+	donor gain	-7	1	intronic	upstream effect, variant excluded, sequence addition	2132	2992	860	445	ATG	CGC	.	Longer UTR
chr17	37821275	A	G	TCAP	+	donor gain	-1	1	exonic	upstream effect, variant excluded, sequence deletion	2123	1675	448	167	ATG	GTG	.	Truncated UTR
chr17	37880320	T	G	ERBB2	+	donor loss	-2	19	intronic	intron not retained, variant excluded	4545	4545	0	1225	ATG	ATG	.	No effect
chr17	37941380	A	C	IKZF3	-	acceptor loss	3	7	intronic	exon not skipped, variant excluded	9667	9667	0	262	ATG	ATG	.	No effect
chr17	38029867	A	C	ZPBP2	+	donor loss	1	6	intronic	intron not retained, variant excluded	1543	1543	0	338	ATG	ATG	.	No effect
chr17	38141035	G	A	PSMD3	+	acceptor loss	1	3	intronic	exon not skipped, variant excluded	2158	2158	0	534	ATG	ATG	.	No effect
chr17	38189450	C	T	MED24	-	acceptor gain	25	8	exonic	downstream effect, variant included, sequence deletion, no effect due to upstream acceptor	3479	3479	0	989	ATG	ATG	.	Single missense
chr17	38297325	A	G	CASC3	+	donor gain	-1	1	intronic	upstream effect, variant excluded, sequence addition	4116	4408	292	703	ATG	ATG	4	Longer protein w/ PTCs
chr17	38640923	C	T	TNS4	-	acceptor gain	-7	6	intronic	upstream effect, variant included, sequence addition	4067	4136	69	715	ATG	ATG	0	Longer protein w/o PTCs
chr17	38804179	C	A	SMARCE1	-	donor loss	-5	1	exonic	intron not retained, variant included	5840	5840	0	411	ATG	ATG	.	No effect
chr17	38804179	C	A	RP5-1028K7.3	-	donor loss	-5	7	intronic	intron not retained, variant excluded	2502	2502	0	295	ATG	ATG	.	No effect
chr17	38953165	T	C	KRT28	-	donor gain	13	5	intronic	downstream effect, variant included, sequence addition	1685	1701	16	464	ATG	ATG	0	Longer protein w/o PTCs
chr17	39093376	C	T	KRT23	-	donor gain	-4	1	intronic	upstream effect, variant excluded, sequence addition	1987	2205	218	422	ATG	CTA	.	Longer UTR
chr17	39137553	T	G	KRT40	-	acceptor gain	-23	4	intronic	upstream effect, variant included, sequence addition	1812	1985	173	431	ATG	ATG	3	Longer protein w/ PTCs
chr17	39137928	C	T	KRT40	-	donor gain	1	3	intronic	downstream effect, variant included, sequence addition	1812	2444	632	431	ATG	ATG	13	Longer protein w/ PTCs
chr17	39471237	T	A	KRTAP17-1	-	acceptor loss	2	1	exonic	exon not skipped, variant included	779	780	1	105	ATG	ATG	.	Longer UTR
chr17	39471277	T	G	KRTAP17-1	-	acceptor gain	3	1	exonic	downstream effect, variant included, sequence deletion, no effect due to upstream acceptor	779	780	1	105	ATG	ATG	.	Longer UTR
chr17	39883694	C	T	HAP1	-	acceptor loss	10	9	intronic	exon not skipped, variant excluded	3931	3931	0	619	ATG	ATG	.	No effect
chr17	39884091	G	C	HAP1	-	acceptor loss	3	8	intronic	exon skipped, variant excluded	3931	3856	75	619	ATG	ATG	.	Truncated protein
chr17	39974642	A	G	FKBP10	+	acceptor gain	1	4	exonic	downstream effect, variant included, sequence deletion, no effect due to upstream acceptor	2662	2662	0	582	ATG	ATG	.	No effect
chr17	39991900	C	A	NT5C3B	-	acceptor gain	6	3	intronic	downstream effect, variant excluded, sequence addition	975	1345	370	300	ATG	ATG	7	Longer protein w/ PTCs
chr17	40260940	C	T	DHX58	-	donor gain	-3	6	intronic	upstream effect, variant excluded, sequence addition	2617	2962	345	678	ATG	ATG	6	Longer protein w/ PTCs
chr17	40273625	G	A	HSPB9	+	donor gain	1	1	exonic	downstream effect, variant included, sequence deletion	1922	178	1744	.	.	.	.	Translated product unknown
chr17	40278081	T	A	CTD-2132N18.3	-	acceptor gain	12	5	intronic	downstream effect, variant excluded, sequence addition	958	6180	5222	159	ATG	ATG	38	Longer protein w/ PTCs
chr17	40278081	T	A	RAB5C	-	acceptor gain	12	6	intronic	downstream effect, variant excluded, sequence addition	1671	1824	153	216	ATG	ATG	0	Longer protein w/o PTCs
chr17	40441014	G	A	STAT5A	+	donor loss	38	2	intronic	intron not retained, variant excluded	4301	4301	0	794	ATG	ATG	.	No effect
chr17	40441819	A	G	STAT5A	+	acceptor loss	2	4	intronic	exon not skipped, variant excluded	4301	4301	0	794	ATG	ATG	.	No effect
chr17	40451772	A	T	STAT5A	+	acceptor loss	2	7	exonic	exon not skipped, variant included	4301	4301	0	794	ATG	ATG	.	Single missense
chr17	40459266	G	A	STAT5A	+	acceptor loss	-10	15	intronic	exon not skipped, variant excluded	4301	4301	0	794	ATG	ATG	.	No effect
chr17	40460326	C	T	STAT5A	+	donor gain	-6	17	exonic	upstream effect, variant excluded, sequence deletion	4301	4270	31	794	ATG	ATG	.	Truncated protein
chr17	40706526	C	A	HSD17B1	+	acceptor gain	2	5	exonic	downstream effect, variant included, sequence deletion, no effect due to upstream acceptor	4982	4982	0	328	ATG	ATG	.	Single missense
chr17	40986019	A	G	PSME3	+	donor gain	0	1	intronic	upstream effect, variant excluded, sequence addition	998	1327	329	254	ATG	ATG	5	Longer protein w/ PTCs
chr17	41349713	A	G	NBR1	+	donor loss	7	16	intronic	intron not retained, variant excluded	4656	4656	0	966	ATG	ATG	.	No effect
chr17	41622740	G	T	ETV4	-	acceptor gain	2	3	intronic	downstream effect, variant excluded, sequence addition	2429	2432	3	445	ATG	CTC	.	Longer UTR
chr17	41961451	T	C	MPP2	-	donor gain	-1	2	intronic	upstream effect, variant excluded, sequence addition	4351	18529	14178	541	ATG	ATG	228	Longer protein w/ PTCs
chr17	42030866	T	C	PYY	-	acceptor loss	15	5	intronic	exon skipped, variant excluded	1053	865	188	97	ATG	GTA	.	Longer protein w/ PTCs
chr17	42071430	T	C	PYY	-	donor loss	1	1	intronic	intron not retained, variant excluded	1053	1053	0	97	ATG	ATG	.	No effect
chr17	42337310	G	A	SLC4A1	-	acceptor loss	-38	7	intronic	exon not skipped, variant excluded	4965	4965	0	911	ATG	ATG	.	No effect
chr17	42818791	G	A	DBF4B	+	donor loss	29	10	exonic	intron retained, variant included	2997	8627	5630	615	ATG	ATG	79	Longer protein w/ PTCs
chr17	43181530	G	T	NMT1	+	acceptor loss	-41	12	intronic	exon not skipped, variant excluded	4999	4999	0	496	ATG	ATG	.	No effect
chr17	43213767	C	T	ACBD4	+	acceptor gain	29	2	intronic	downstream effect, variant excluded, sequence addition	1986	2057	71	305	ATG	ATG	1	Longer protein w/ PTCs
chr17	43813186	G	A	CRHR1	+	acceptor gain	2	4	intronic	downstream effect, variant excluded, sequence addition	2695	73883	71188	24	ATG	CTT	.	Longer UTR
chr17	44788310	G	A	NSF	+	acceptor loss	1	14	intronic	exon not skipped, variant excluded	3983	3983	0	744	ATG	ATG	.	No effect
chr17	45026306	T	C	RP11-156P1.2	+	acceptor gain	3	7	intronic	downstream effect, variant excluded, sequence addition	889	18480	17591	232	ATG	ATG	272	Longer protein w/ PTCs
chr17	45198400	G	A	CDC27	-	acceptor loss	-32	19	intronic	exon not skipped, variant excluded	5801	5801	0	824	ATG	ATG	.	No effect
chr17	45265922	G	A	CDC27	-	donor gain	-2	1	intronic	upstream effect, variant excluded, sequence addition	5801	6389	588	824	ATG	ATG	9	Longer protein w/ PTCs
chr17	45367320	A	G	ITGB3	+	donor loss	-3	7	intronic	intron not retained, variant excluded	3995	3995	0	788	ATG	ATG	.	No effect
chr17	45367320	A	G	RP11-290H9.2	+	donor loss	-3	7	intronic	intron not retained, variant excluded	2785	2785	0	781	GGG	GGG	.	No effect
chr17	45400908	G	A	RP11-290H9.2	+	donor loss	-1	14	intronic	intron not retained, variant excluded	2785	2785	0	781	GGG	GGG	.	No effect
chr17	45447802	G	A	EFCAB13	+	acceptor loss	1	11	intronic	exon skipped, variant excluded	3931	3859	72	973	ATG	ATG	.	Truncated protein
chr17	45471228	A	G	EFCAB13	+	acceptor gain	-20	16	intronic	upstream effect, variant included, sequence addition	3931	4114	183	973	ATG	ATG	6	Longer protein w/ PTCs
chr17	45485046	A	G	EFCAB13	+	donor gain	-1	20	intronic	upstream effect, variant excluded, sequence addition	3931	6977	3046	973	ATG	ATG	62	Longer protein w/ PTCs
chr17	45517774	G	T	EFCAB13	+	acceptor gain	23	25	intronic	downstream effect, variant excluded, sequence deletion, no effect due to upstream acceptor	3931	3931	0	973	ATG	ATG	.	No effect
chr17	46134919	G	A	NFE2L1	+	acceptor gain	27	6	intronic	downstream effect, variant excluded, sequence addition	4774	5485	711	772	ATG	ATG	9	Longer protein w/ PTCs
chr17	46920675	T	C	CALCOCO2	+	acceptor loss	10	3	intronic	exon not skipped, variant excluded	3682	3682	0	446	ATG	ATG	.	No effect
chr17	47212725	C	A	B4GALNT2	+	acceptor gain	2	2	intronic	downstream effect, variant excluded, sequence addition	1906	7788	5882	566	ATG	ATG	104	Longer protein w/ PTCs
chr17	47376026	T	G	ZNF652	-	donor loss	32	6	exonic	intron not retained, variant included	5988	5988	0	606	ATG	ATG	.	Single missense
chr17	47581270	G	A	NGFR	+	donor gain	3	2	intronic	downstream effect, variant included, sequence addition	3417	5124	1707	427	ATG	ATG	12	Longer protein w/ PTCs
chr17	47679083	C	T	SPOP	-	acceptor loss	1	11	intronic	exon not skipped, variant excluded	2985	2985	0	374	ATG	ATG	.	No effect
chr17	47690168	G	A	SPOP	-	donor loss	27	6	intronic	intron not retained, variant excluded	2985	2985	0	374	ATG	ATG	.	No effect
chr17	48071804	T	C	DLX3	-	donor gain	-1	1	intronic	upstream effect, variant excluded, sequence addition	2602	2835	233	287	ATG	ATG	4	Longer protein w/ PTCs
chr17	48142693	A	G	ITGA3	+	acceptor gain	-13	4	intronic	upstream effect, variant included, sequence addition	3665	6405	2740	1066	ATG	ATG	40	Longer protein w/ PTCs
chr17	48274624	T	C	COL1A1	-	acceptor loss	-25	10	intronic	exon not skipped, variant excluded	6727	6727	0	1464	ATG	ATG	.	No effect
chr17	48432325	G	T	XYLT2	+	donor loss	33	4	exonic	intron not retained, variant included	3507	3507	0	865	ATG	ATG	.	Single missense
chr17	48445679	T	A	MRPL27	-	acceptor loss	20	4	intronic	exon skipped, variant excluded	716	284	432	148	ATG	ATG	.	Truncated protein
chr17	48538267	A	G	ACSF2	+	donor gain	0	2	intronic	upstream effect, variant excluded, sequence addition	2235	2269	34	615	ATG	ATG	0	Longer protein w/o PTCs
chr17	48597418	C	T	MYCBPAP	+	donor gain	-6	7	intronic	upstream effect, variant excluded, sequence addition	3186	3450	264	947	ATG	ATG	5	Longer protein w/ PTCs
chr17	48627700	C	G	SPATA20	+	donor gain	39	9	intronic	downstream effect, variant included, sequence addition	2719	2785	66	742	ATG	ATG	0	Longer protein w/o PTCs
chr17	48689251	G	A	CACNA1G	+	acceptor gain	2	27	intronic	downstream effect, variant excluded, sequence addition	7648	11117	3469	2377	ATG	ATG	24	Longer protein w/ PTCs
chr17	48743531	G	A	ABCC3	+	acceptor gain	2	12	intronic	downstream effect, variant excluded, sequence addition	5716	7098	1382	1527	ATG	ATG	24	Longer protein w/ PTCs
chr17	49991979	C	T	CA10	-	donor gain	-3	4	intronic	upstream effect, variant excluded, sequence addition	2935	19303	16368	328	ATG	ATG	324	Longer protein w/ PTCs
chr17	53076986	G	A	STXBP4	+	acceptor gain	7	6	intronic	downstream effect, variant excluded, sequence deletion, no effect due to upstream acceptor	15590	15590	0	553	ATG	ATG	.	No effect
chr17	53799625	C	T	TMEM100	-	acceptor gain	2	2	intronic	downstream effect, variant excluded, sequence addition	1747	2874	1127	134	ATG	CAT	.	Longer UTR
chr17	55185546	T	A	AKAP1	+	donor loss	-2	2	intronic	intron not retained, variant excluded	3970	3970	0	903	ATG	ATG	.	No effect
chr17	55367202	C	G	MSI2	+	donor gain	0	5	intronic	upstream effect, variant excluded, sequence addition	6364	34013	27649	328	ATG	ATG	396	Longer protein w/ PTCs
chr17	55945067	A	C	CUEDC1	-	acceptor loss	14	9	intronic	exon not skipped, variant excluded	3621	3621	0	386	ATG	ATG	.	No effect
chr17	55953523	G	A	CUEDC1	-	acceptor loss	-37	4	intronic	exon not skipped, variant excluded	3621	3621	0	386	ATG	ATG	.	No effect
chr17	56321262	G	C	LPO	+	acceptor gain	-15	3	intronic	upstream effect, variant included, sequence addition	2979	3087	108	712	ATG	ATG	1	Longer protein w/ PTCs
chr17	56397056	A	C	BZRAP1	-	donor gain	-1	12	intronic	upstream effect, variant excluded, sequence addition	5947	6360	413	1857	ATG	ATG	7	Longer protein w/ PTCs
chr17	56429307	C	A	SUPT4H1	-	donor gain	-2	1	intronic	upstream effect, variant excluded, sequence addition	1489	1608	119	117	ATG	ATG	2	Longer protein w/ PTCs
chr17	56692633	G	A	TEX14	-	donor loss	40	8	exonic	intron retained, variant included	4911	6598	1687	1497	ATG	ATG	20	Longer protein w/ PTCs
chr17	57326243	A	C	GDPD1	+	acceptor gain	15	5	intronic	downstream effect, variant excluded, sequence addition	1821	10046	8225	314	ATG	ATG	162	Longer protein w/ PTCs
chr17	58235042	C	A	CA4	+	acceptor gain	0	5	intronic	downstream effect, variant excluded, sequence addition	1154	1163	9	312	ATG	ATG	0	Longer protein w/o PTCs
chr17	58755551	G	T	BCAS3	+	donor gain	-2	1	intronic	upstream effect, variant excluded, sequence addition	3496	3770	274	913	ATG	AGG	.	Longer UTR
chr17	59557555	C	T	TBX4	+	donor gain	-2	7	exonic	upstream effect, variant excluded, sequence deletion	2470	2343	127	545	ATG	ATG	.	Truncated protein
chr17	60043884	G	A	MED13	-	donor loss	1	19	exonic	intron not retained, variant included	10465	10465	0	2174	ATG	ATG	.	Single missense
chr17	61335400	C	A	TANC2	+	acceptor gain	-38	7	intronic	upstream effect, variant included, sequence addition	11721	21468	9747	1091	ATG	TAT	.	Longer UTR
chr17	61562231	G	A	ACE	+	acceptor loss	-38	13	intronic	exon not skipped, variant excluded	4959	4959	0	1306	ATG	ATG	.	No effect
chr17	61590824	A	T	CTD-2501B8.1	+	donor loss	1	25	exonic	intron retained, variant included	4862	5369	507	739	ATG	ATG	.	Longer UTR
chr17	61904467	A	T	FTSJ3	-	donor loss	-2	1	exonic	intron not retained, variant included	3559	3559	0	847	ATG	ATG	.	No effect
chr17	61904728	G	A	FTSJ3	-	donor gain	-2	1	exonic	upstream effect, variant excluded, sequence deletion	3559	3241	318	847	ATG	AAG	.	Truncated UTR
chr17	61908271	C	T	PSMC5	+	donor loss	2	7	exonic	intron not retained, variant included	1579	1579	0	398	ATG	ATG	.	No effect
chr17	61912392	C	T	SMARCD2	-	acceptor loss	1	6	intronic	exon not skipped, variant excluded	2716	2716	0	531	ATG	ATG	.	No effect
chr17	62039237	C	T	SCN4A	-	donor gain	1	10	intronic	downstream effect, variant included, sequence addition	7805	9601	1796	1836	ATG	ATG	17	Longer protein w/ PTCs
chr17	62043998	C	T	SCN4A	-	acceptor gain	18	7	intronic	downstream effect, variant excluded, sequence addition	7805	7881	76	1836	ATG	ATG	0	Longer protein w/o PTCs
chr17	62515435	C	T	CEP95	+	acceptor gain	4	6	intronic	downstream effect, variant excluded, sequence deletion, no effect due to upstream acceptor	3139	3139	0	821	ATG	ATG	.	No effect
chr17	62530905	T	C	CEP95	+	acceptor loss	8	18	intronic	exon not skipped, variant excluded	3139	3139	0	821	ATG	ATG	.	No effect
chr17	63165701	G	A	RGS9	+	donor loss	-5	8	intronic	intron not retained, variant excluded	2375	2375	0	674	ATG	ATG	.	No effect
chr17	64170403	T	A	CEP112	-	acceptor loss	26	5	intronic	exon not skipped, variant excluded	3392	3392	0	955	ATG	ATG	.	No effect
chr17	64877686	T	A	CACNG5	+	acceptor loss	5	5	intronic	exon not skipped, variant excluded	1311	1311	0	275	ATG	ATG	.	No effect
chr17	65714359	G	A	NOL11	+	donor loss	-5	1	intronic	intron not retained, variant excluded	2947	2947	0	719	ATG	ATG	.	No effect
chr17	66244088	T	C	AMZ2	+	donor loss	-2	1	exonic	intron not retained, variant included	2402	2402	0	360	ATG	ATG	.	No effect
chr17	66343168	C	T	ARSG	+	donor gain	-2	3	intronic	upstream effect, variant excluded, sequence addition	4642	7876	3234	525	ATG	ATG	33	Longer protein w/ PTCs
chr17	66873899	G	A	ABCA8	-	donor loss	47	32	intronic	intron not retained, variant excluded	5088	5088	0	1621	ATG	ATG	.	No effect
chr17	66881018	A	T	ABCA8	-	acceptor loss	15	28	intronic	exon not skipped, variant excluded	5088	5088	0	1621	ATG	ATG	.	No effect
chr17	67323155	G	A	ABCA5	-	donor gain	-2	1	intronic	upstream effect, variant excluded, sequence addition	8220	8256	36	1642	ATG	GGG	.	Longer UTR
chr17	68127117	G	A	KCNJ16	+	donor loss	-1	4	intronic	intron retained, variant included	4062	5081	1019	418	ATG	AAA	.	Longer UTR
chr17	70118425	A	T	SOX9	+	donor gain	-2	1	intronic	upstream effect, variant excluded, sequence addition	3935	4395	460	509	ATG	ATG	2	Longer protein w/ PTCs
chr17	70814566	C	G	SLC39A11	-	acceptor gain	23	7	intronic	downstream effect, variant excluded, sequence addition	2737	84422	81685	335	ATG	ATG	1216	Longer protein w/ PTCs
chr17	70843993	C	T	SLC39A11	-	acceptor gain	24	7	intronic	downstream effect, variant excluded, sequence addition	2737	113848	111111	335	ATG	ATG	1637	Longer protein w/ PTCs
chr17	71376847	C	A	SDK2	-	donor gain	-2	34	intronic	upstream effect, variant excluded, sequence addition	10723	10907	184	2172	ATG	ATG	4	Longer protein w/ PTCs
chr17	71418282	T	C	SDK2	-	donor gain	-1	15	intronic	upstream effect, variant excluded, sequence addition	10723	10866	143	2172	ATG	ATG	1	Longer protein w/ PTCs
chr17	71429867	C	T	SDK2	-	donor loss	-49	10	intronic	intron not retained, variant excluded	10723	10723	0	2172	ATG	ATG	.	No effect
chr17	71596713	T	C	SDK2	-	donor loss	37	1	intronic	intron not retained, variant excluded	10723	10723	0	2172	ATG	ATG	.	No effect
chr17	72245778	G	A	TTYH2	+	donor gain	37	8	intronic	downstream effect, variant included, sequence addition	3490	3767	277	534	ATG	ATG	4	Longer protein w/ PTCs
chr17	72440667	G	C	GPRC5C	+	acceptor gain	-7	4	intronic	upstream effect, variant included, sequence addition	2988	5316	2328	486	ATG	ATG	28	Longer protein w/ PTCs
chr17	72478323	G	A	CD300A	+	acceptor gain	2	7	intronic	downstream effect, variant excluded, sequence addition	1858	3673	1815	299	ATG	ATG	15	Longer protein w/ PTCs
chr17	72691885	C	T	CD300LF	-	donor gain	-3	6	exonic	upstream effect, variant excluded, sequence deletion	1764	1740	24	290	ATG	ATG	.	Truncated protein
chr17	72874636	T	C	FADS6	-	acceptor gain	-9	6	intronic	upstream effect, variant included, sequence addition	2100	2139	39	350	ATG	ATG	0	Longer protein w/o PTCs
chr17	72876019	G	A	FADS6	-	donor gain	-2	4	intronic	upstream effect, variant excluded, sequence addition	2100	3277	1177	350	ATG	ATG	18	Longer protein w/ PTCs
chr17	73089680	C	G	SLC16A5	+	acceptor loss	8	3	intronic	exon not skipped, variant excluded	2019	2019	0	505	ATG	ATG	.	No effect
chr17	73234852	A	G	GGA3	-	acceptor gain	-45	16	intronic	upstream effect, variant included, sequence addition	4055	4109	54	723	ATG	ATG	1	Longer protein w/ PTCs
chr17	73234862	C	T	GGA3	-	acceptor loss	1	16	intronic	exon not skipped, variant excluded	4055	4055	0	723	ATG	ATG	.	No effect
chr17	73263561	G	A	MIF4GD	-	donor loss	29	5	intronic	intron not retained, variant excluded	1306	1306	0	222	ATG	ATG	.	No effect
chr17	73494963	G	A	TMEM94	+	acceptor loss	-20	31	intronic	exon not skipped, variant excluded	5213	5213	0	1356	ATG	ATG	.	No effect
chr17	73510438	C	G	CASKIN2	-	acceptor loss	1	2	intronic	exon not skipped, variant excluded	5015	5015	0	1202	ATG	ATG	.	No effect
chr17	73586743	G	T	MYO15B	+	acceptor loss	-36	2	intronic	exon not skipped, variant excluded	9194	9194	0	2061	ATG	ATG	.	No effect
chr17	73587127	C	G	MYO15B	+	acceptor loss	12	2	intronic	exon not skipped, variant excluded	9194	9194	0	2061	ATG	ATG	.	No effect
chr17	73610276	C	G	MYO15B	+	acceptor loss	6	30	intronic	exon not skipped, variant excluded	9194	9194	0	2061	ATG	ATG	.	No effect
chr17	73617104	A	C	MYO15B	+	acceptor loss	31	50	intronic	exon not skipped, variant excluded	9194	9194	0	2061	ATG	ATG	.	No effect
chr17	73618698	C	T	MYO15B	+	acceptor loss	3	54	intronic	exon not skipped, variant excluded	9194	9194	0	2061	ATG	ATG	.	No effect
chr17	73619953	C	G	MYO15B	+	donor gain	-5	54	intronic	upstream effect, variant excluded, sequence addition	9194	9208	14	2061	ATG	ATG	.	Longer UTR
chr17	73700196	A	G	SAP30BP	+	donor gain	-5	8	intronic	upstream effect, variant excluded, sequence addition	2722	2974	252	308	ATG	ATG	3	Longer protein w/ PTCs
chr17	73721771	A	G	ITGB4	+	donor gain	-5	1	intronic	upstream effect, variant excluded, sequence addition	5689	6593	904	1805	ATG	ATG	13	Longer protein w/ PTCs
chr17	73737193	G	T	ITGB4	+	donor gain	-2	22	intronic	upstream effect, variant excluded, sequence addition	5689	5794	105	1805	ATG	ATG	0	Longer protein w/o PTCs
chr17	73751619	G	A	ITGB4	+	donor gain	30	33	intronic	downstream effect, variant included, sequence addition	5689	6044	355	1805	ATG	ATG	2	Longer protein w/ PTCs
chr17	73754052	G	A	GALK1	-	donor loss	50	8	intronic	intron not retained, variant excluded	1445	1445	0	392	ATG	ATG	.	No effect
chr17	73827174	C	T	UNC13D	-	donor gain	8	27	intronic	downstream effect, variant included, sequence addition	4393	4406	13	1090	ATG	ATG	0	Longer protein w/o PTCs
chr17	73834715	T	C	UNC13D	-	donor gain	-1	12	intronic	upstream effect, variant excluded, sequence addition	4393	5597	1204	1090	ATG	ATG	13	Longer protein w/ PTCs
chr17	74084449	C	T	EXOC7	-	donor loss	-5	9	intronic	intron not retained, variant excluded	4596	4596	0	612	ATG	ATG	.	No effect
chr17	74084737	T	C	EXOC7	-	acceptor loss	2	9	intronic	exon not skipped, variant excluded	4596	4596	0	612	ATG	ATG	.	No effect
chr17	74098776	C	T	EXOC7	-	acceptor loss	-25	3	intronic	exon not skipped, variant excluded	4596	4596	0	612	ATG	ATG	.	No effect
chr17	74152940	C	T	RNF157	-	donor gain	1	13	intronic	downstream effect, variant included, sequence addition	4955	6490	1535	679	ATG	ATG	16	Longer protein w/ PTCs
chr17	74214276	C	T	RNF157	-	donor gain	19	1	intronic	downstream effect, variant included, sequence addition	4955	26932	21977	679	ATG	ATG	394	Longer protein w/ PTCs
chr17	74309425	T	C	PRPSAP1	-	acceptor loss	2	9	intronic	exon not skipped, variant excluded	3660	3660	0	385	ATG	ATG	.	No effect
chr17	74309561	C	G	PRPSAP1	-	donor loss	-1	8	intronic	intron not retained, variant excluded	3660	3660	0	385	ATG	ATG	.	No effect
chr17	74349156	C	G	PRPSAP1	-	donor loss	-5	1	intronic	intron not retained, variant excluded	3660	3660	0	385	ATG	ATG	.	No effect
chr17	74431242	T	C	UBE2O	-	acceptor loss	-29	2	intronic	exon not skipped, variant excluded	5436	5436	0	1292	ATG	ATG	.	No effect
chr17	74473958	G	A	RHBDF2	-	donor gain	-2	6	intronic	upstream effect, variant excluded, sequence addition	3599	4527	928	827	ATG	ATG	10	Longer protein w/ PTCs
chr17	75302666	G	T	SEPT9	+	donor loss	-1	1	intronic	intron not retained, variant excluded	3821	3821	0	422	ATG	ATG	.	No effect
chr17	75436650	T	A	SEPT9	+	acceptor loss	15	4	intronic	exon not skipped, variant excluded	3821	3821	0	422	ATG	ATG	.	No effect
chr17	75466945	A	C	SEPT9	+	acceptor loss	2	4	intronic	exon not skipped, variant excluded	3821	3821	0	422	ATG	ATG	.	No effect
chr17	76115478	C	T	TMC6	-	acceptor gain	2	14	intronic	downstream effect, variant excluded, sequence addition	5268	5271	3	805	ATG	ATG	0	Longer protein w/o PTCs
chr17	76129636	T	C	TMC8	+	donor loss	-2	6	intronic	intron not retained, variant excluded	4411	4411	0	726	ATG	ATG	.	No effect
chr17	76233149	C	T	TMEM235	+	donor gain	-2	4	intronic	upstream effect, variant excluded, sequence addition	2490	4826	2336	223	ATG	ATG	22	Longer protein w/ PTCs
chr17	76410742	C	G	PGS1	+	donor gain	-1	7	intronic	upstream effect, variant excluded, sequence addition	2201	12772	10571	556	ATG	ATG	139	Longer protein w/ PTCs
chr17	76426359	T	C	DNAH17	-	acceptor gain	1	76	intronic	downstream effect, variant excluded, sequence addition	13723	14700	977	4462	ATG	ATG	7	Longer protein w/ PTCs
chr17	76437602	A	G	DNAH17	-	acceptor loss	11	72	intronic	exon not skipped, variant excluded	13723	13723	0	4462	ATG	ATG	.	No effect
chr17	76471563	G	A	DNAH17	-	acceptor gain	12	54	intronic	downstream effect, variant excluded, sequence deletion, no effect due to upstream acceptor	13723	13723	0	4462	ATG	ATG	.	No effect
chr17	76481819	C	T	DNAH17	-	acceptor gain	2	47	exonic	downstream effect, variant included, sequence deletion, no effect due to upstream acceptor	13723	13723	0	4462	ATG	ATG	.	Single missense
chr17	76488058	G	C	DNAH17	-	acceptor gain	-40	43	intronic	upstream effect, variant included, sequence addition	13723	14169	446	4462	ATG	ATG	6	Longer protein w/ PTCs
chr17	76523137	T	C	DNAH17	-	acceptor gain	1	23	intronic	downstream effect, variant excluded, sequence addition	13723	13781	58	4462	ATG	ATG	0	Longer protein w/o PTCs
chr17	76564164	C	T	DNAH17	-	acceptor gain	2	10	intronic	downstream effect, variant excluded, sequence addition	13723	14637	914	4462	ATG	ATG	5	Longer protein w/ PTCs
chr17	76799898	A	G	USP36	-	acceptor loss	13	16	exonic	exon not skipped, variant included	6063	6063	0	1123	ATG	ATG	.	Single missense
chr17	77030490	G	A	C1QTNF1	+	acceptor gain	2	2	intronic	downstream effect, variant excluded, sequence addition	2714	12259	9545	281	ATG	AGG	.	Longer UTR
chr17	77145923	G	C	RBFOX3	-	acceptor gain	-34	5	intronic	upstream effect, variant included, sequence addition	1519	35646	34127	312	ATG	CCC	.	Longer UTR
chr17	77812002	T	C	CBX4	-	donor loss	-4	2	intronic	intron not retained, variant excluded	2664	2664	0	560	ATG	ATG	.	No effect
chr17	78041266	T	A	CCDC40	+	acceptor loss	38	11	intronic	exon not skipped, variant excluded	4294	4294	0	1142	ATG	ATG	.	No effect
chr17	78044666	A	G	CCDC40	+	acceptor loss	2	11	intronic	exon not skipped, variant excluded	4294	4294	0	1142	ATG	ATG	.	No effect
chr17	78082782	C	T	GAA	+	donor gain	-2	9	intronic	upstream effect, variant excluded, sequence addition	3549	3702	153	952	ATG	ATG	0	Longer protein w/o PTCs
chr17	78178182	T	C	CARD14	+	donor gain	2	19	intronic	downstream effect, variant included, sequence addition	4537	4581	44	1004	ATG	ATG	1	Longer protein w/ PTCs
chr17	78187954	A	G	SGSH	-	acceptor loss	10	6	intronic	exon not skipped, variant excluded	2784	2784	0	502	ATG	ATG	.	No effect
chr17	78263514	G	A	RNF213	+	donor loss	-5	6	exonic	intron not retained, variant included	21055	21055	0	5207	ATG	ATG	.	No effect
chr17	78393503	C	G	ENDOV	+	donor loss	17	2	intronic	intron not retained, variant excluded	2815	2815	0	282	ATG	ATG	.	No effect
chr17	78402290	C	G	ENDOV	+	donor gain	-1	7	intronic	upstream effect, variant excluded, sequence addition	2815	5684	2869	282	ATG	ATG	29	Longer protein w/ PTCs
chr17	78865180	C	T	RPTOR	+	donor gain	-6	17	intronic	upstream effect, variant excluded, sequence addition	6408	12634	6226	1335	ATG	ATG	64	Longer protein w/ PTCs
chr17	78882806	G	A	RPTOR	+	donor gain	-3	21	intronic	upstream effect, variant excluded, sequence addition	6408	6482	74	1335	ATG	ATG	0	Longer protein w/o PTCs
chr17	79100708	T	G	AATK	-	donor loss	1	6	intronic	intron not retained, variant excluded	5257	5257	0	1374	ATG	ATG	.	No effect
chr17	79402190	C	T	BAHCC1	+	donor loss	23	2	intronic	intron not retained, variant excluded	10621	10621	0	2579	ATG	ATG	.	No effect
chr17	79418024	C	T	BAHCC1	+	acceptor loss	-27	12	intronic	exon not skipped, variant excluded	10621	10621	0	2579	ATG	ATG	.	No effect
chr17	79427785	C	T	BAHCC1	+	donor loss	24	25	intronic	intron not retained, variant excluded	10621	10621	0	2579	ATG	ATG	.	No effect
chr17	79508692	C	A	FAAP100	-	acceptor gain	5	8	intronic	downstream effect, variant excluded, sequence addition	3627	3893	266	881	ATG	ATG	1	Longer protein w/ PTCs
chr17	79618494	C	T	PDE6G	-	donor gain	34	3	intronic	downstream effect, variant included, sequence addition	1029	1244	215	87	ATG	ATG	2	Longer protein w/ PTCs
chr17	79637565	T	G	CCDC137	+	acceptor loss	-1	4	intronic	exon not skipped, variant excluded	2468	2468	0	289	ATG	ATG	.	No effect
chr17	79668261	C	T	HGS	+	acceptor gain	13	22	intronic	downstream effect, variant excluded, sequence addition	2970	3234	264	777	ATG	ATG	2	Longer protein w/ PTCs
chr17	79766796	C	T	GCGR	+	acceptor gain	5	2	exonic	downstream effect, variant included, sequence deletion, no effect due to upstream acceptor	2051	2051	0	477	ATG	ATG	.	No effect
chr17	79769466	T	C	GCGR	+	donor loss	-2	7	intronic	intron not retained, variant excluded	2051	2051	0	477	ATG	ATG	.	No effect
chr17	79804296	C	T	P4HB	-	donor gain	-3	7	intronic	upstream effect, variant excluded, sequence addition	2603	2609	6	508	ATG	ATG	0	Longer protein w/o PTCs
chr17	79986894	G	A	LRRC45	+	acceptor loss	1	13	intronic	exon not skipped, variant excluded	2701	2701	0	670	ATG	ATG	.	No effect
chr17	80006901	A	G	RFNG	-	donor gain	2	7	intronic	downstream effect, variant included, sequence addition	1828	1836	8	331	ATG	ATG	1	Longer protein w/ PTCs
chr17	80022361	C	T	DUS1L	-	acceptor loss	-7	3	intronic	exon not skipped, variant excluded	2068	2068	0	473	ATG	ATG	.	No effect
chr17	80119645	T	C	CCDC57	-	acceptor gain	-15	14	intronic	upstream effect, variant included, sequence addition	3000	6836	3836	916	ATG	ATG	53	Longer protein w/ PTCs
chr17	80146089	G	A	CCDC57	-	donor loss	23	7	intronic	intron not retained, variant excluded	3000	3000	0	916	ATG	ATG	.	No effect
chr17	80170651	C	G	CCDC57	-	donor loss	-5	1	intronic	intron not retained, variant excluded	3000	3000	0	916	ATG	ATG	.	No effect
chr17	80285328	G	A	SECTM1	-	donor gain	-2	1	intronic	upstream effect, variant excluded, sequence addition	2235	8481	6246	248	ATG	GGG	.	Longer UTR
chr17	80519571	G	A	FOXK2	+	donor loss	-1	1	intronic	intron not retained, variant excluded	5265	5265	0	660	ATG	ATG	.	No effect
chr17	80529495	G	A	FOXK2	+	donor loss	-1	3	intronic	intron not retained, variant excluded	5265	5265	0	660	ATG	ATG	.	No effect
chr17	80530134	A	G	FOXK2	+	acceptor gain	1	5	intronic	downstream effect, variant excluded, sequence addition	5265	15747	10482	660	ATG	ATG	156	Longer protein w/ PTCs
chr17	80574082	T	G	WDR45B	-	acceptor gain	-34	10	intronic	upstream effect, variant included, sequence addition	2587	2802	215	344	ATG	ATG	3	Longer protein w/ PTCs
chr17	80699093	A	G	FN3K	+	acceptor loss	-1	4	intronic	exon not skipped, variant excluded	1434	1434	0	309	ATG	ATG	.	No effect
chr17	80853844	G	A	TBCD	+	donor loss	-1	17	intronic	intron not retained, variant excluded	7168	7168	0	1192	ATG	ATG	.	No effect
chr17	80854197	G	T	TBCD	+	donor gain	-6	17	intronic	upstream effect, variant excluded, sequence addition	7168	9851	2683	1192	ATG	ATG	34	Longer protein w/ PTCs
chr17	80859219	T	C	TBCD	+	donor loss	-2	18	intronic	intron not retained, variant excluded	7168	7168	0	1192	ATG	ATG	.	No effect
chr17	80886748	G	A	TBCD	+	donor loss	-5	30	intronic	intron not retained, variant excluded	7168	7168	0	1192	ATG	ATG	.	No effect
chr17	80887451	A	G	TBCD	+	donor loss	1	32	intronic	intron not retained, variant excluded	7168	7168	0	1192	ATG	ATG	.	No effect
chr17	80919387	A	G	B3GNTL1	-	donor loss	-2	7	intronic	intron not retained, variant excluded	1383	1383	0	361	ATG	ATG	.	No effect
chr17	80979428	T	C	B3GNTL1	-	donor gain	-5	4	intronic	upstream effect, variant excluded, sequence addition	1383	14861	13478	361	ATG	ATG	160	Longer protein w/ PTCs
chr18	633297	G	A	CLUL1	+	acceptor loss	1	6	intronic	exon skipped, variant excluded	1943	1805	138	466	ATG	ATG	.	Truncated protein
chr18	635637	G	A	CLUL1	+	donor loss	18	6	intronic	intron not retained, variant excluded	1943	1943	0	466	ATG	ATG	.	No effect
chr18	690760	C	T	ENOSF1	-	acceptor loss	15	8	intronic	exon not skipped, variant excluded	1867	1867	0	25	ATG	ATG	.	No effect
chr18	747162	A	C	YES1	-	donor gain	-5	4	intronic	upstream effect, variant excluded, sequence addition	4639	5392	753	543	ATG	ATG	9	Longer protein w/ PTCs
chr18	751629	C	T	YES1	-	acceptor loss	-17	4	intronic	exon not skipped, variant excluded	4639	4639	0	543	ATG	ATG	.	No effect
chr18	2585077	G	A	NDC80	+	acceptor loss	1	7	intronic	exon not skipped, variant excluded	2172	2172	0	642	ATG	ATG	.	No effect
chr18	2615701	A	G	NDC80	+	donor gain	-1	16	intronic	upstream effect, variant excluded, sequence addition	2172	7012	4840	642	ATG	ATG	82	Longer protein w/ PTCs
chr18	2772653	G	A	SMCHD1	+	donor gain	34	41	intronic	downstream effect, variant included, sequence addition	8821	9138	317	2005	ATG	ATG	8	Longer protein w/ PTCs
chr18	2847730	C	G	EMILIN2	+	donor gain	-5	1	intronic	upstream effect, variant excluded, sequence addition	5910	6315	405	1053	ATG	ATG	1	Longer protein w/ PTCs
chr18	2848283	G	A	EMILIN2	+	acceptor gain	2	3	intronic	downstream effect, variant excluded, sequence addition	5910	42587	36677	1053	ATG	ATG	556	Longer protein w/ PTCs
chr18	2926623	C	T	LPIN2	-	acceptor gain	13	14	intronic	downstream effect, variant excluded, sequence addition	6229	7473	1244	896	ATG	ATG	15	Longer protein w/ PTCs
chr18	2927162	G	A	LPIN2	-	donor loss	39	12	intronic	intron not retained, variant excluded	6229	6229	0	896	ATG	ATG	.	No effect
chr18	3011072	T	C	LPIN2	-	donor gain	0	1	intronic	upstream effect, variant excluded, sequence addition	6229	6873	644	896	ATG	CTG	.	Longer UTR
chr18	3152024	C	G	MYOM1	-	donor loss	-1	11	intronic	intron not retained, variant excluded	5847	5847	0	1549	ATG	ATG	.	No effect
chr18	3163312	G	T	MYOM1	-	acceptor loss	-32	11	intronic	exon not skipped, variant excluded	5847	5847	0	1549	ATG	ATG	.	No effect
chr18	3272744	A	G	MYL12B	+	donor gain	-5	1	intronic	upstream effect, variant excluded, sequence addition	1210	11714	10504	172	ATG	CTC	.	Longer UTR
chr18	3451762	C	T	TGIF1	+	donor gain	-2	1	intronic	upstream effect, variant excluded, sequence addition	2076	3333	1257	252	ATG	GGA	.	Longer UTR
chr18	3885920	G	T	DLGAP1	-	acceptor gain	21	4	intronic	downstream effect, variant excluded, sequence addition	6683	12442	5759	977	ATG	ACT	.	Longer UTR
chr18	4054810	T	C	DLGAP1	-	donor gain	0	2	intronic	upstream effect, variant excluded, sequence addition	6683	103053	96370	977	ATG	AAT	.	Longer UTR
chr18	5489714	C	A	EPB41L3	-	donor gain	-2	1	intronic	upstream effect, variant excluded, sequence addition	4706	58902	54196	1087	ATG	CCT	.	Longer UTR
chr18	6299084	A	G	L3MBTL4	-	acceptor gain	-3	5	intronic	upstream effect, variant included, sequence addition	3546	38596	35050	623	ATG	ATG	679	Longer protein w/ PTCs
chr18	6302396	C	T	L3MBTL4	-	donor loss	-5	3	intronic	intron not retained, variant excluded	3546	3546	0	623	ATG	ATG	.	No effect
chr18	6886547	T	C	ARHGAP28	+	donor gain	34	10	intronic	downstream effect, variant included, sequence addition	5492	9775	4283	570	ATG	ATG	77	Longer protein w/ PTCs
chr18	6951189	G	C	LAMA1	-	acceptor loss	5	58	intronic	exon not skipped, variant excluded	9657	9657	0	3075	ATG	ATG	.	No effect
chr18	7666317	G	A	PTPRM	+	acceptor gain	-31	2	intronic	upstream effect, variant included, sequence addition	6095	113956	107861	279	ATG	TTT	.	Longer UTR
chr18	7666418	A	G	PTPRM	+	donor loss	4	1	intronic	intron not retained, variant excluded	6095	6095	0	279	ATG	ATG	.	No effect
chr18	8393551	A	G	PTPRM	+	donor loss	-3	29	intronic	intron not retained, variant excluded	6095	6095	0	279	ATG	ATG	.	No effect
chr18	8785897	G	A	MTCL1	+	acceptor loss	1	7	intronic	exon not skipped, variant excluded	6093	6093	0	1586	ATG	ATG	.	No effect
chr18	8809445	G	C	MTCL1	+	acceptor loss	1	12	intronic	exon not skipped, variant excluded	6093	6093	0	1586	ATG	ATG	.	No effect
chr18	9478293	T	G	RALBP1	+	acceptor loss	7	2	intronic	exon not skipped, variant excluded	4368	4368	0	655	ATG	ATG	.	No effect
chr18	9562042	C	T	PPP4R1	-	acceptor loss	1	13	exonic	exon not skipped, variant included	3925	3925	0	950	ATG	ATG	.	Single missense
chr18	10803914	T	C	PIEZO2	-	donor loss	7	9	exonic	intron not retained, variant included	8259	8259	0	2701	ATG	ATG	.	Single missense
chr18	11864720	A	G	GNAL	+	donor loss	-3	8	intronic	intron not retained, variant excluded	1285	1285	0	381	ATG	ATG	.	No effect
chr18	11885912	C	A	MPPE1	-	acceptor loss	1	10	intronic	exon not skipped, variant excluded	4236	4236	0	396	ATG	ATG	.	No effect
chr18	12423021	C	G	PRELID3A	+	acceptor gain	1	4	intronic	downstream effect, variant excluded, sequence addition	1716	5734	4018	172	ATG	ATG	59	Longer protein w/ PTCs
chr18	12430175	A	T	PRELID3A	+	acceptor gain	6	7	intronic	downstream effect, variant excluded, sequence addition	1716	2684	968	172	ATG	ATG	.	Longer UTR
chr18	12824741	T	C	PTPN2	-	donor gain	-5	5	intronic	upstream effect, variant excluded, sequence addition	3467	4530	1063	415	ATG	ATG	17	Longer protein w/ PTCs
chr18	13000485	G	A	CEP192	+	donor loss	0	2	intronic	intron not retained, variant excluded	7960	7960	0	2132	ATG	ATG	.	No effect
chr18	13095591	G	A	CEP192	+	acceptor gain	2	35	exonic	downstream effect, variant included, sequence deletion, no effect due to upstream acceptor	7960	7960	0	2132	ATG	ATG	.	Single missense
chr18	13406527	G	A	LDLRAD4	+	donor loss	-5	2	intronic	intron not retained, variant excluded	8486	8486	0	306	ATG	ATG	.	No effect
chr18	14769672	C	A	ANKRD30B	+	donor loss	44	8	intronic	intron not retained, variant excluded	4359	4359	0	1392	ATG	ATG	.	No effect
chr18	14796214	G	T	ANKRD30B	+	donor gain	34	16	intronic	downstream effect, variant included, sequence addition	4359	9117	4758	1392	ATG	ATG	100	Longer protein w/ PTCs
chr18	18843266	T	C	GREB1L	+	donor gain	2	1	intronic	downstream effect, variant included, sequence addition	6052	26966	20914	1923	ATG	CGG	.	Longer UTR
chr18	19362675	C	A	MIB1	+	acceptor loss	-50	7	intronic	exon not skipped, variant excluded	9576	9576	0	1006	ATG	ATG	.	No effect
chr18	20931935	C	G	TMEM241	-	acceptor gain	-23	14	intronic	upstream effect, variant included, sequence addition	2934	45184	42250	296	ATG	ATG	771	Longer protein w/ PTCs
chr18	20941525	C	A	TMEM241	-	donor gain	17	11	intronic	downstream effect, variant included, sequence addition	2934	7024	4090	296	ATG	ATG	64	Longer protein w/ PTCs
chr18	21114982	G	A	NPC1	-	donor loss	34	22	intronic	intron not retained, variant excluded	5157	5157	0	1278	ATG	ATG	.	No effect
chr18	21115060	A	G	NPC1	-	acceptor gain	-3	23	intronic	upstream effect, variant included, sequence addition	5157	5697	540	1278	ATG	ATG	7	Longer protein w/ PTCs
chr18	21118483	T	C	NPC1	-	donor gain	-1	20	intronic	upstream effect, variant excluded, sequence addition	5157	5179	22	1278	ATG	ATG	0	Longer protein w/o PTCs
chr18	21573025	G	A	TTC39C	+	donor loss	-1	1	intronic	intron not retained, variant excluded	2304	2304	0	522	ATG	ATG	.	No effect
chr18	21700588	A	G	TTC39C	+	acceptor gain	-43	9	intronic	upstream effect, variant included, sequence addition	2304	5557	3253	522	ATG	ATG	46	Longer protein w/ PTCs
chr18	21948676	A	C	OSBPL1A	-	acceptor gain	-37	3	intronic	upstream effect, variant included, sequence addition	4195	4572	377	950	ATG	ATG	7	Longer protein w/ PTCs
chr18	22680364	T	C	ZNF521	-	donor gain	-1	5	intronic	upstream effect, variant excluded, sequence addition	4871	99630	94759	1311	ATG	ATG	1884	Longer protein w/ PTCs
chr18	22740640	C	T	ZNF521	-	acceptor gain	2	6	intronic	downstream effect, variant excluded, sequence addition	4871	73464	68593	1311	ATG	ATG	1385	Longer protein w/ PTCs
chr18	24515847	C	G	CHST9	-	acceptor loss	4	6	intronic	exon not skipped, variant excluded	11388	11388	0	358	ATG	ATG	.	No effect
chr18	28611139	A	C	DSC3	-	acceptor gain	1	3	intronic	downstream effect, variant excluded, sequence deletion, no effect due to upstream acceptor	6939	6939	0	896	ATG	ATG	.	No effect
chr18	28712527	T	A	DSC1	-	donor gain	-10	14	intronic	upstream effect, variant excluded, sequence deletion	4225	4219	6	894	ATG	ATG	.	Truncated protein
chr18	28915038	A	T	DSG1	+	donor gain	-2	8	intronic	upstream effect, variant excluded, sequence addition	5045	5916	871	1049	ATG	ATG	19	Longer protein w/ PTCs
chr18	29890118	T	C	GAREM	-	donor gain	34	3	intronic	downstream effect, variant included, sequence addition	7033	7105	72	875	ATG	ATG	1	Longer protein w/ PTCs
chr18	32345787	G	T	DTNA	+	donor loss	42	2	intronic	intron not retained, variant excluded	4518	4518	0	567	ATG	ATG	.	No effect
chr18	32822852	G	A	ZNF397	+	donor loss	47	2	intronic	intron not retained, variant excluded	5251	5251	0	534	ATG	ATG	.	No effect
chr18	32924203	T	A	ZNF24	-	donor gain	-2	1	intronic	upstream effect, variant excluded, sequence addition	6307	6426	119	368	ATG	TCC	.	Longer UTR
chr18	33713158	T	C	ELP2	+	acceptor gain	3	2	intronic	downstream effect, variant excluded, sequence addition	8459	8499	40	826	ATG	ATG	0	Longer protein w/o PTCs
chr18	33835869	G	C	MOCOS	+	acceptor gain	5	12	intronic	downstream effect, variant excluded, sequence addition	6160	7217	1057	888	ATG	ATG	17	Longer protein w/ PTCs
chr18	39624397	G	A	PIK3C3	+	acceptor loss	1	21	intronic	exon not skipped, variant excluded	9443	9443	0	887	ATG	ATG	.	No effect
chr18	43247001	C	G	SLC14A2	+	donor gain	-3	14	exonic	upstream effect, variant excluded, sequence deletion	3540	3479	61	920	ATG	ATG	.	Truncated protein
chr18	43565187	C	A	PSTPIP2	-	acceptor gain	9	15	exonic	downstream effect, variant included, sequence deletion, no effect due to upstream acceptor	3000	3000	0	334	ATG	ATG	.	No effect
chr18	44066903	A	T	LOXHD1	-	donor loss	-2	37	intronic	intron not retained, variant excluded	6848	6848	0	2211	ATG	ATG	.	No effect
chr18	44126909	T	C	LOXHD1	-	donor loss	-3	22	exonic	intron not retained, variant included	6848	6848	0	2211	ATG	ATG	.	Single missense
chr18	44169395	C	A	LOXHD1	-	donor gain	-2	12	intronic	upstream effect, variant excluded, sequence addition	6848	9347	2499	2211	ATG	ATG	53	Longer protein w/ PTCs
chr18	44235126	G	A	LOXHD1	-	donor gain	-6	1	intronic	upstream effect, variant excluded, sequence addition	6848	8583	1735	2211	ATG	ATG	18	Longer protein w/ PTCs
chr18	46219707	A	G	CTIF	+	acceptor loss	2	7	intronic	exon not skipped, variant excluded	5750	5750	0	598	ATG	ATG	.	No effect
chr18	46332395	A	G	CTIF	+	donor gain	12	9	intronic	downstream effect, variant included, sequence addition	5750	50097	44347	598	ATG	ATG	489	Longer protein w/ PTCs
chr18	46368733	G	T	CTIF	+	donor loss	-5	10	intronic	intron not retained, variant excluded	5750	5750	0	598	ATG	ATG	.	No effect
chr18	46469111	C	T	SMAD7	-	donor gain	-3	2	intronic	upstream effect, variant excluded, sequence addition	3087	8727	5640	426	ATG	ATG	75	Longer protein w/ PTCs
chr18	46653380	G	A	DYM	-	donor loss	1	14	intronic	intron not retained, variant excluded	5049	5049	0	669	ATG	ATG	.	No effect
chr18	46889514	G	A	DYM	-	donor gain	-2	6	intronic	upstream effect, variant excluded, sequence addition	5049	5064	15	669	ATG	ATG	0	Longer protein w/o PTCs
chr18	46958266	A	G	DYM	-	acceptor gain	-31	2	intronic	upstream effect, variant included, sequence addition	5049	6529	1480	669	ATG	AGA	.	Longer UTR
chr18	46986473	G	A	DYM	-	donor loss	3	1	intronic	intron not retained, variant excluded	5049	5049	0	669	ATG	ATG	.	No effect
chr18	47313871	C	T	ACAA2	-	donor loss	-5	7	intronic	intron not retained, variant excluded	3350	3350	0	23	ATG	ATG	.	No effect
chr18	47810731	T	C	CXXC1	-	donor loss	26	9	intronic	intron not retained, variant excluded	2936	2936	0	656	ATG	ATG	.	No effect
chr18	47813990	C	A	CXXC1	-	donor loss	-21	1	exonic	intron not retained, variant included	2936	2936	0	656	ATG	ATG	.	No effect
chr18	48241221	G	A	MAPK4	+	acceptor loss	-10	3	intronic	exon not skipped, variant excluded	4770	4770	0	587	ATG	ATG	.	No effect
chr18	49964294	T	A	DCC	+	donor gain	1	1	intronic	downstream effect, variant included, sequence addition	10206	107253	97047	1447	ATG	ATG	1904	Longer protein w/ PTCs
chr18	51731367	C	G	MBD2	-	donor loss	-1	2	intronic	intron retained, variant included	5188	21174	15986	411	ATG	ATG	348	Longer protein w/ PTCs
chr18	52612650	C	T	CCDC68	-	donor loss	31	2	exonic	intron retained, variant included	4132	6716	2584	335	ATG	ACT	.	Longer UTR
chr18	54353382	A	T	WDR7	+	acceptor gain	15	7	intronic	downstream effect, variant excluded, sequence addition	14083	14772	689	1490	ATG	ATG	9	Longer protein w/ PTCs
chr18	54609241	A	T	WDR7	+	acceptor gain	8	26	intronic	downstream effect, variant excluded, sequence addition	14083	34495	20412	1490	ATG	ATG	421	Longer protein w/ PTCs
chr18	55767392	G	A	NEDD4L	+	donor loss	-1	1	intronic	intron not retained, variant excluded	3647	3647	0	854	ATG	ATG	.	No effect
chr18	57022754	T	C	LMAN1	-	donor gain	-5	2	exonic	upstream effect, variant excluded, sequence deletion	5521	5498	23	510	ATG	ATG	.	Truncated protein
chr18	57205121	T	C	CCBE1	-	acceptor loss	2	3	intronic	exon not skipped, variant excluded	6227	6227	0	406	ATG	ATG	.	No effect
chr18	57264653	A	T	CCBE1	-	donor gain	-4	2	intronic	upstream effect, variant excluded, sequence addition	6227	105431	99204	406	ATG	ATG	1633	Longer protein w/ PTCs
chr18	59805532	T	C	PIGN	-	acceptor gain	1	14	intronic	downstream effect, variant excluded, sequence deletion, no effect due to upstream acceptor	5501	5501	0	931	ATG	ATG	.	No effect
chr18	60003587	G	A	TNFRSF11A	+	acceptor loss	-40	2	intronic	exon not skipped, variant excluded	8147	8147	0	616	ATG	ATG	.	No effect
chr18	61022634	T	C	KDSR	-	donor gain	-1	4	intronic	upstream effect, variant excluded, sequence addition	5447	5543	96	332	ATG	ATG	1	Longer protein w/ PTCs
chr18	61059354	G	A	VPS4B	-	donor loss	1	10	intronic	intron not retained, variant excluded	3324	3324	0	444	ATG	ATG	.	No effect
chr18	61059411	G	A	VPS4B	-	acceptor loss	-8	11	intronic	exon not skipped, variant excluded	3324	3324	0	444	ATG	ATG	.	No effect
chr18	61371173	A	G	SERPINB11	+	acceptor gain	1	3	intronic	downstream effect, variant excluded, sequence addition	1918	8157	6239	89	ATG	ACT	.	Longer UTR
chr18	61620766	G	A	HMSD	+	donor loss	-5	2	intronic	intron retained, variant included	2101	2981	880	139	ATG	ATG	11	Longer protein w/ PTCs
chr18	66354758	A	G	TMX3	-	donor gain	39	10	intronic	downstream effect, variant included, sequence addition	4927	5112	185	454	ATG	ATG	3	Longer protein w/ PTCs
chr18	66368876	C	T	TMX3	-	donor gain	18	5	intronic	downstream effect, variant included, sequence addition	4927	5051	124	454	ATG	ATG	3	Longer protein w/ PTCs
chr18	70533976	C	A	NETO1	-	donor loss	-5	1	intronic	intron not retained, variant excluded	2357	2357	0	533	ATG	ATG	.	No effect
chr18	71933576	G	A	CYB5A	-	donor gain	-2	1	intronic	upstream effect, variant excluded, sequence addition	3283	28687	25404	134	ATG	ATG	388	Longer protein w/ PTCs
chr18	72123432	C	T	FAM69C	-	donor gain	-4	1	intronic	upstream effect, variant excluded, sequence addition	3671	4532	861	419	ATG	ATG	8	Longer protein w/ PTCs
chr18	72439638	G	C	ZNF407	+	acceptor gain	-43	3	intronic	upstream effect, variant included, sequence addition	7948	61737	53789	2248	ATG	ATG	1071	Longer protein w/ PTCs
chr18	72654476	C	A	ZNF407	+	donor gain	1	7	intronic	downstream effect, variant included, sequence addition	7948	29777	21829	2248	ATG	ATG	476	Longer protein w/ PTCs
chr18	72933870	A	G	TSHZ1	+	donor gain	-1	1	intronic	upstream effect, variant excluded, sequence addition	4992	15663	10671	1032	ATG	CGC	.	Longer UTR
chr18	76833695	T	C	ATP9B	+	donor loss	-2	1	intronic	intron not retained, variant excluded	3533	3533	0	1084	ATG	ATG	.	No effect
chr18	77158225	A	G	NFATC1	+	donor loss	-4	1	intronic	intron not retained, variant excluded	4642	4642	0	353	ATG	ATG	.	No effect
chr18	77221094	C	T	NFATC1	+	donor gain	-2	6	intronic	upstream effect, variant excluded, sequence addition	4642	13918	9276	353	ATG	ATG	74	Longer protein w/ PTCs
chr18	77275868	T	C	AC018445.1	-	donor gain	-5	1	exonic	upstream effect, variant excluded, sequence deletion	246	185	61	.	.	.	.	Translated product unknown
chr18	77636041	G	T	KCNG2	+	acceptor gain	6	2	intronic	downstream effect, variant excluded, sequence addition	1401	24394	22993	466	ATG	ATG	310	Longer protein w/ PTCs
chr18	77693981	G	A	PQLC1	-	acceptor loss	-41	4	exonic	exon skipped, variant excluded	2555	2501	54	271	ATG	ATG	.	Truncated protein
chr18	77808129	T	C	RP11-795F19.5	+	acceptor gain	-15	2	intronic	upstream effect, variant included, sequence addition	2218	23902	21684	57	ATG	ATG	331	Longer protein w/ PTCs
chr18	77827314	T	C	RP11-795F19.5	+	donor loss	-6	1	intronic	intron not retained, variant excluded	2218	2218	0	57	ATG	ATG	.	No effect
chr19	290947	C	A	PLPP2	-	donor loss	-5	1	intronic	intron not retained, variant excluded	1383	1383	0	288	ATG	ATG	.	No effect
chr19	366327	A	C	THEG	-	donor gain	-1	7	intronic	upstream effect, variant excluded, sequence addition	1877	2614	737	379	ATG	ATG	7	Longer protein w/ PTCs
chr19	472149	C	T	ODF3L2	-	donor loss	-5	2	intronic	intron not retained, variant excluded	1604	1604	0	289	ATG	ATG	.	No effect
chr19	535857	C	T	CDC34	+	acceptor gain	23	2	exonic	downstream effect, variant included, sequence deletion, no effect due to upstream acceptor	1471	1471	0	236	ATG	ATG	.	Single missense
chr19	572987	C	T	BSG	+	donor gain	-2	1	intronic	upstream effect, variant excluded, sequence addition	1974	2258	284	385	ATG	ATG	0	Longer protein w/o PTCs
chr19	619574	T	G	POLRMT	-	donor loss	-3	13	intronic	intron not retained, variant excluded	3835	3835	0	1230	ATG	ATG	.	No effect
chr19	676688	G	T	FSTL3	+	donor loss	0	1	intronic	intron not retained, variant excluded	2542	2542	0	263	ATG	ATG	.	No effect
chr19	881886	G	A	MED16	-	donor gain	-2	5	intronic	upstream effect, variant excluded, sequence addition	2772	5787	3015	877	ATG	ATG	17	Longer protein w/ PTCs
chr19	912891	G	A	R3HDM4	-	donor gain	-2	1	intronic	upstream effect, variant excluded, sequence addition	1815	2009	194	268	ATG	ATG	0	Longer protein w/o PTCs
chr19	990819	G	A	WDR18	+	acceptor gain	2	5	intronic	downstream effect, variant excluded, sequence addition	1608	1639	31	432	ATG	ATG	0	Longer protein w/o PTCs
chr19	1036575	G	A	CNN2	+	donor gain	1	6	intronic	downstream effect, variant included, sequence addition	2179	2194	15	309	ATG	ATG	0	Longer protein w/o PTCs
chr19	1047161	A	G	ABCA7	+	acceptor gain	18	9	exonic	downstream effect, variant included, sequence deletion, no effect due to upstream acceptor	6027	6027	0	2008	ATG	ATG	.	Single missense
chr19	1057863	A	T	ABCA7	+	acceptor loss	2	30	intronic	exon not skipped, variant excluded	6027	6027	0	2008	ATG	ATG	.	No effect
chr19	1059004	A	G	ABCA7	+	acceptor gain	1	34	intronic	downstream effect, variant excluded, sequence addition	6027	6044	17	2008	ATG	ATG	0	Longer protein w/o PTCs
chr19	1089576	C	T	POLR2E	-	acceptor loss	4	7	intronic	exon not skipped, variant excluded	1096	1096	0	210	ATG	ATG	.	No effect
chr19	1288189	G	A	MUM1	+	donor gain	1	1	intronic	downstream effect, variant included, sequence addition	2235	4504	2269	711	ATG	CGG	.	Longer UTR
chr19	1288189	G	A	EFNA2	+	donor gain	1	1	intronic	downstream effect, variant included, sequence addition	949	2832	1883	213	ATG	ATG	10	Longer protein w/ PTCs
chr19	1366994	A	G	MUM1	+	donor gain	-5	8	intronic	upstream effect, variant excluded, sequence addition	2235	2844	609	711	ATG	ATG	6	Longer protein w/ PTCs
chr19	1368398	A	G	MUM1	+	donor loss	-3	9	intronic	intron not retained, variant excluded	2235	2235	0	711	ATG	ATG	.	No effect
chr19	1416557	A	G	DAZAP1	+	donor loss	-3	1	intronic	intron not retained, variant excluded	2160	2160	0	407	ATG	ATG	.	No effect
chr19	1457478	T	C	APC2	+	donor gain	2	9	intronic	downstream effect, variant included, sequence addition	10151	10389	238	2303	ATG	ATG	2	Longer protein w/ PTCs
chr19	1524442	T	G	PLK5	+	donor loss	-6	1	intronic	intron not retained, variant excluded	1930	1930	0	336	ATG	ATG	.	No effect
chr19	1526931	A	C	PLK5	+	acceptor loss	-29	6	exonic	exon skipped, variant excluded	1930	1834	96	336	ATG	CAC	.	Truncated UTR
chr19	1534042	T	C	PLK5	+	donor loss	-2	13	intronic	intron retained, variant included	1930	2953	1023	336	ATG	ATG	8	Longer protein w/ PTCs
chr19	1789721	T	C	ATP8B3	-	acceptor loss	22	23	exonic	exon not skipped, variant included	5095	5095	0	1300	ATG	ATG	.	Single missense
chr19	1798445	T	C	ATP8B3	-	donor gain	-1	14	intronic	upstream effect, variant excluded, sequence addition	5095	6595	1500	1300	ATG	ATG	15	Longer protein w/ PTCs
chr19	1820377	A	G	REXO1	-	acceptor loss	11	6	exonic	exon not skipped, variant included	4591	4591	0	1221	ATG	ATG	.	Single missense
chr19	1999194	C	T	BTBD2	-	donor gain	1	1	intronic	downstream effect, variant included, sequence addition	2649	18752	16103	525	ATG	ATG	174	Longer protein w/ PTCs
chr19	2097416	G	T	IZUMO4	+	acceptor gain	7	3	intronic	downstream effect, variant excluded, sequence deletion, no effect due to upstream acceptor	944	944	0	214	ATG	ATG	.	No effect
chr19	2098015	T	C	IZUMO4	+	acceptor loss	36	5	intronic	exon skipped, variant excluded	944	868	76	214	ATG	ATG	.	Truncated protein
chr19	2098974	G	A	IZUMO4	+	acceptor loss	1	9	intronic	exon not skipped, variant excluded	944	944	0	214	ATG	ATG	.	No effect
chr19	2122505	G	T	AP3D1	-	donor gain	-3	11	intronic	upstream effect, variant excluded, sequence addition	4870	5719	849	1153	ATG	ATG	8	Longer protein w/ PTCs
chr19	2123948	G	T	AP3D1	-	acceptor gain	2	10	intronic	downstream effect, variant excluded, sequence addition	4870	4938	68	1153	ATG	ATG	1	Longer protein w/ PTCs
chr19	2602417	C	G	GNG7	-	donor gain	2	2	intronic	downstream effect, variant included, sequence addition	4208	48015	43807	68	ATG	TTG	.	Longer UTR
chr19	2739696	A	G	SLC39A3	-	donor loss	-2	1	intronic	intron not retained, variant excluded	1502	1502	0	314	ATG	ATG	.	No effect
chr19	2786127	T	C	THOP1	+	donor loss	-2	1	intronic	intron not retained, variant excluded	4804	4804	0	689	ATG	ATG	.	No effect
chr19	2797086	G	A	THOP1	+	donor gain	-3	4	intronic	upstream effect, variant excluded, sequence addition	4804	5701	897	689	ATG	ATG	4	Longer protein w/ PTCs
chr19	3207646	A	G	NCLN	+	acceptor gain	1	15	exonic	downstream effect, variant included, sequence deletion, no effect due to upstream acceptor	4005	4005	0	563	ATG	ATG	.	No effect
chr19	3733925	G	A	TJP3	+	donor loss	-1	7	intronic	intron not retained, variant excluded	3350	3350	0	919	ATG	ATG	.	No effect
chr19	3746087	G	A	TJP3	+	donor gain	1	16	intronic	downstream effect, variant included, sequence addition	3350	3359	9	919	ATG	ATG	0	Longer protein w/o PTCs
chr19	4095034	C	T	MAP2K2	-	acceptor gain	-10	10	intronic	upstream effect, variant included, sequence addition	1734	2282	548	303	ATG	ATG	1	Longer protein w/ PTCs
chr19	4175785	T	G	SIRT6	-	acceptor loss	14	6	intronic	exon not skipped, variant excluded	1641	1641	0	355	ATG	ATG	.	No effect
chr19	4211148	T	G	ANKRD24	+	acceptor gain	1	14	intronic	downstream effect, variant excluded, sequence addition	4026	5349	1323	1146	ATG	ATG	27	Longer protein w/ PTCs
chr19	4357309	A	G	MPND	+	acceptor loss	28	9	exonic	exon not skipped, variant included	1567	1567	0	471	ATG	ATG	.	Single missense
chr19	4359001	G	C	MPND	+	donor loss	-1	10	intronic	intron not retained, variant excluded	1567	1567	0	471	ATG	ATG	.	No effect
chr19	4361820	T	C	SH3GL1	-	acceptor gain	10	10	intronic	downstream effect, variant excluded, sequence addition	2516	2533	17	368	ATG	ATG	0	Longer protein w/o PTCs
chr19	4447053	G	A	UBXN6	-	donor gain	-2	6	intronic	upstream effect, variant excluded, sequence addition	1943	2435	492	441	ATG	ATG	2	Longer protein w/ PTCs
chr19	4447692	T	C	UBXN6	-	acceptor loss	-32	6	intronic	exon not skipped, variant excluded	1943	1943	0	441	ATG	ATG	.	No effect
chr19	4498245	A	G	CTB-50L17.10	+	acceptor loss	4	12	intronic	exon not skipped, variant excluded	2281	2281	0	671	ATG	ATG	.	No effect
chr19	4499939	T	C	CTB-50L17.10	+	donor loss	-2	15	intronic	intron not retained, variant excluded	2281	2281	0	671	ATG	ATG	.	No effect
chr19	4514135	C	T	PLIN4	-	acceptor gain	2	3	intronic	downstream effect, variant excluded, sequence addition	6353	6770	417	1357	ATG	ATG	5	Longer protein w/ PTCs
chr19	4555786	A	G	SEMA6B	-	donor loss	-2	6	intronic	intron not retained, variant excluded	3986	3986	0	888	ATG	ATG	.	No effect
chr19	4847713	A	G	PLIN3	-	donor loss	-2	6	exonic	intron not retained, variant included	2333	2333	0	434	ATG	ATG	.	Single missense
chr19	4954854	C	T	UHRF1	+	donor loss	25	15	intronic	intron not retained, variant excluded	4308	4308	0	714	ATG	ATG	.	No effect
chr19	4954881	T	C	UHRF1	+	donor loss	-2	15	intronic	intron not retained, variant excluded	4308	4308	0	714	ATG	ATG	.	No effect
chr19	5012720	G	C	KDM4B	+	donor gain	21	1	intronic	downstream effect, variant included, sequence addition	5593	49093	43500	1096	ATG	AGG	.	Longer UTR
chr19	5075227	G	A	KDM4B	+	donor loss	0	7	intronic	intron not retained, variant excluded	5593	5593	0	1096	ATG	ATG	.	No effect
chr19	5622884	T	C	SAFB2	-	donor loss	-3	1	exonic	intron not retained, variant included	3371	3371	0	953	ATG	ATG	.	No effect
chr19	5914292	G	C	AC104532.2	+	acceptor gain	5	2	exonic	downstream effect, variant included, sequence deletion, no effect due to upstream acceptor	580	580	0	68	ATG	ATG	.	No effect
chr19	5915090	A	G	CAPS	+	donor gain	-14	4	exonic	upstream effect, variant excluded, sequence deletion	1606	1525	81	189	ATG	ATG	.	Truncated protein
chr19	6007634	A	G	RFX2	-	donor loss	-2	11	intronic	intron not retained, variant excluded	3993	3993	0	723	ATG	ATG	.	No effect
chr19	6147453	G	C	ACSBG2	+	acceptor gain	14	3	intronic	downstream effect, variant excluded, sequence deletion, no effect due to upstream acceptor	2690	2690	0	666	ATG	ATG	.	No effect
chr19	6187293	G	C	ACSBG2	+	acceptor loss	1	12	intronic	exon skipped, variant excluded	2690	2550	140	666	ATG	ATG	.	Truncated protein
chr19	6190576	A	T	ACSBG2	+	acceptor gain	19	14	intronic	downstream effect, variant excluded, sequence deletion, no effect due to upstream acceptor	2690	2690	0	666	ATG	ATG	.	No effect
chr19	6373749	G	A	ALKBH7	+	donor gain	1	1	intronic	downstream effect, variant included, sequence addition	1332	2047	715	221	ATG	ATG	2	Longer protein w/ PTCs
chr19	6669853	C	T	TNFSF14	-	donor gain	25	2	intronic	downstream effect, variant included, sequence addition	1476	1510	34	240	ATG	ATG	1	Longer protein w/ PTCs
chr19	6937683	A	G	ADGRE1	+	donor loss	1	20	intronic	intron not retained, variant excluded	3128	3128	0	886	ATG	ATG	.	No effect
chr19	7547074	A	C	PEX11G	-	acceptor loss	14	3	exonic	exon not skipped, variant included	1062	1062	0	241	ATG	ATG	.	Single missense
chr19	7594784	A	G	MCOLN1	+	acceptor loss	30	12	intronic	exon not skipped, variant excluded	2082	2082	0	580	ATG	ATG	.	No effect
chr19	7693814	G	A	XAB2	-	donor gain	-6	1	intronic	upstream effect, variant excluded, sequence addition	2667	3210	543	855	ATG	ATG	5	Longer protein w/ PTCs
chr19	7695620	T	C	PET100	+	acceptor loss	20	3	intronic	exon not skipped, variant excluded	719	719	0	73	ATG	ATG	.	No effect
chr19	7703075	C	G	STXBP2	+	donor gain	35	1	intronic	downstream effect, variant included, sequence addition	1876	2914	1038	593	ATG	ATG	9	Longer protein w/ PTCs
chr19	7703778	A	G	STXBP2	+	donor gain	-5	2	intronic	upstream effect, variant excluded, sequence addition	1876	1988	112	593	ATG	ATG	0	Longer protein w/o PTCs
chr19	7704740	A	G	STXBP2	+	donor gain	-5	4	intronic	upstream effect, variant excluded, sequence addition	1876	1918	42	593	ATG	ATG	1	Longer protein w/ PTCs
chr19	7762624	C	T	FCER2	-	acceptor gain	3	5	intronic	downstream effect, variant excluded, sequence addition	1596	1742	146	321	ATG	ATG	2	Longer protein w/ PTCs
chr19	7910854	A	G	EVI5L	+	donor loss	1	1	intronic	intron not retained, variant excluded	3855	3855	0	794	ATG	ATG	.	No effect
chr19	7911457	C	G	EVI5L	+	acceptor loss	11	2	exonic	exon not skipped, variant included	3855	3855	0	794	ATG	ATG	.	Single missense
chr19	8156523	T	C	ELAVL1	-	acceptor loss	28	4	intronic	exon not skipped, variant excluded	2312	2312	0	326	ATG	ATG	.	No effect
chr19	8156523	T	C	FBN3	-	acceptor loss	28	48	intronic	exon not skipped, variant excluded	9362	9362	0	2809	ATG	ATG	.	No effect
chr19	8161450	C	T	ELAVL1	-	acceptor gain	2	4	intronic	downstream effect, variant excluded, sequence addition	2312	107042	104730	326	ATG	GAA	.	Longer UTR
chr19	8161450	C	T	FBN3	-	acceptor gain	2	44	exonic	downstream effect, variant included, sequence deletion, no effect due to upstream acceptor	9362	9362	0	2809	ATG	ATG	.	Single missense
chr19	8191238	C	T	ELAVL1	-	acceptor loss	1	4	intronic	exon not skipped, variant excluded	2312	2312	0	326	ATG	ATG	.	No effect
chr19	8191238	C	T	FBN3	-	acceptor loss	1	21	intronic	exon not skipped, variant excluded	9362	9362	0	2809	ATG	ATG	.	No effect
chr19	8236446	G	C	ELAVL1	-	donor gain	-5	2	intronic	upstream effect, variant excluded, sequence addition	2312	92714	90402	326	ATG	AGA	.	Longer UTR
chr19	8386701	G	A	RPS28	+	acceptor gain	2	3	intronic	downstream effect, variant excluded, sequence addition	1326	1460	134	69	ATG	ATG	2	Longer protein w/ PTCs
chr19	8555109	A	G	PRAM1	-	acceptor loss	-1	10	exonic	exon skipped, variant excluded	2667	2496	171	670	ATG	ATG	.	Truncated protein
chr19	8577017	T	C	ZNF414	-	acceptor loss	2	5	intronic	exon not skipped, variant excluded	2300	2300	0	390	ATG	ATG	.	No effect
chr19	8577735	A	G	ZNF414	-	donor gain	21	2	intronic	downstream effect, variant included, sequence addition	2300	2499	199	390	ATG	ATG	2	Longer protein w/ PTCs
chr19	8577799	C	T	ZNF414	-	acceptor gain	2	3	intronic	downstream effect, variant excluded, sequence addition	2300	2502	202	390	ATG	ATG	1	Longer protein w/ PTCs
chr19	8592207	A	G	MYO1F	-	donor loss	-5	22	intronic	intron not retained, variant excluded	4303	4303	0	1098	ATG	ATG	.	No effect
chr19	8657090	T	A	ADAMTS10	-	donor gain	-2	12	intronic	upstream effect, variant excluded, sequence addition	4194	4749	555	1103	ATG	ATG	1	Longer protein w/ PTCs
chr19	8987133	T	C	MUC16	-	acceptor loss	2	69	intronic	exon not skipped, variant excluded	43816	43816	0	14507	ATG	ATG	.	No effect
chr19	9998255	G	A	OLFM2	-	donor gain	-6	1	intronic	upstream effect, variant excluded, sequence addition	2019	50738	48719	454	ATG	ATG	617	Longer protein w/ PTCs
chr19	10100061	C	A	COL5A3	-	acceptor gain	3	26	intronic	downstream effect, variant excluded, sequence addition	6174	6190	16	1745	ATG	ATG	0	Longer protein w/o PTCs
chr19	10129338	G	C	RDH8	+	acceptor gain	-47	3	intronic	upstream effect, variant included, sequence addition	1715	1831	116	331	ATG	ATG	4	Longer protein w/ PTCs
chr19	10226256	A	G	EIF3G	-	acceptor loss	12	10	exonic	exon not skipped, variant included	1103	1103	0	320	ATG	ATG	.	Single missense
chr19	10395683	A	G	ICAM1	+	donor loss	2	6	exonic	intron not retained, variant included	3252	3252	0	532	ATG	ATG	.	Single missense
chr19	10449358	T	C	ICAM3	-	donor loss	20	2	exonic	intron not retained, variant included	1934	1935	1	547	ATG	ATG	0	Longer protein w/o PTCs
chr19	10666043	G	C	KRI1	-	acceptor gain	1	17	intronic	downstream effect, variant excluded, sequence addition	3023	3040	17	709	ATG	ATG	0	Longer protein w/o PTCs
chr19	10668953	G	A	KRI1	-	acceptor gain	24	13	intronic	downstream effect, variant excluded, sequence addition	3023	3037	14	709	ATG	ATG	0	Longer protein w/o PTCs
chr19	10970558	A	G	C19orf38	+	acceptor loss	33	6	intronic	exon skipped, variant excluded	1060	1016	44	230	ATG	ATG	.	Truncated protein
chr19	11038777	G	C	YIPF2	-	donor gain	-1	2	intronic	upstream effect, variant excluded, sequence addition	2087	2365	278	316	ATG	ATG	2	Longer protein w/ PTCs
chr19	11310920	C	T	DOCK6	-	donor loss	-1	47	intronic	intron not retained, variant excluded	6358	6358	0	2047	ATG	ATG	.	No effect
chr19	11350015	T	G	C19orf80	+	acceptor loss	13	3	intronic	exon not skipped, variant excluded	1223	1223	0	198	ATG	ATG	.	No effect
chr19	11457264	A	T	CCDC159	+	donor gain	-2	3	exonic	upstream effect, variant excluded, sequence deletion	1408	1367	41	297	ATG	TTC	.	Truncated UTR
chr19	11492750	G	T	EPOR	-	acceptor loss	3	3	exonic	exon not skipped, variant included	2411	2411	0	508	ATG	ATG	.	Single missense
chr19	11571795	A	G	ELAVL3	-	donor loss	-2	3	intronic	intron not retained, variant excluded	4729	4729	0	367	ATG	ATG	.	No effect
chr19	12085174	A	G	CTD-2006C1.13	+	donor gain	-1	1	intronic	upstream effect, variant excluded, sequence addition	1562	50647	49085	414	ATG	ATG	751	Longer protein w/ PTCs
chr19	12085174	A	G	ZNF763	+	donor gain	-1	1	intronic	upstream effect, variant excluded, sequence addition	2621	11768	9147	397	ATG	ATG	145	Longer protein w/ PTCs
chr19	12802164	G	A	FBXW9	-	donor gain	-2	4	exonic	upstream effect, variant excluded, sequence deletion	1738	1728	10	458	ATG	ATG	.	Truncated protein
chr19	12844993	C	T	C19orf43	-	donor loss	0	1	intronic	intron not retained, variant excluded	970	970	0	176	ATG	ATG	.	No effect
chr19	12847972	T	A	ASNA1	+	donor gain	35	1	exonic	downstream effect, variant included, sequence deletion	1368	1368	0	348	ATG	ATG	.	No effect
chr19	12939858	A	C	RTBDN	-	acceptor loss	16	4	intronic	exon not skipped, variant excluded	1328	1328	0	229	ATG	ATG	.	No effect
chr19	12939859	A	C	RTBDN	-	acceptor loss	17	4	intronic	exon not skipped, variant excluded	1328	1328	0	229	ATG	ATG	.	No effect
chr19	12952271	G	A	MAST1	+	donor gain	-3	3	intronic	upstream effect, variant excluded, sequence addition	4833	5221	388	1570	ATG	ATG	2	Longer protein w/ PTCs
chr19	13223454	G	A	TRMT1	-	acceptor gain	23	7	intronic	downstream effect, variant excluded, sequence addition	2263	4574	2311	659	ATG	ATG	31	Longer protein w/ PTCs
chr19	13915670	T	C	ZSWIM4	+	acceptor loss	12	3	exonic	exon not skipped, variant included	4339	4339	0	989	ATG	ATG	.	Single missense
chr19	14015815	T	C	C19orf57	-	donor loss	-3	1	intronic	intron not retained, variant excluded	2489	2489	0	637	ATG	ATG	.	No effect
chr19	14093111	C	G	RFX1	-	acceptor gain	6	5	intronic	downstream effect, variant excluded, sequence addition	4332	4397	65	979	ATG	ATG	0	Longer protein w/o PTCs
chr19	14199808	C	T	SAMD1	-	acceptor loss	1	3	intronic	exon not skipped, variant excluded	2164	2164	0	432	ATG	ATG	.	No effect
chr19	14580328	A	G	PKN1	+	donor gain	-1	16	exonic	upstream effect, variant excluded, sequence deletion	3069	3067	2	942	ATG	ATG	.	Truncated protein
chr19	14589378	C	T	GIPC1	-	acceptor gain	2	7	exonic	downstream effect, variant included, sequence deletion, no effect due to upstream acceptor	1782	1782	0	236	ATG	ATG	.	Single missense
chr19	14645807	G	A	TECR	+	donor gain	1	1	intronic	downstream effect, variant included, sequence addition	1171	6456	5285	308	ATG	ATG	74	Longer protein w/ PTCs
chr19	14806470	G	A	ZNF333	+	donor gain	-3	4	exonic	upstream effect, variant excluded, sequence deletion	4672	4666	6	665	ATG	ATG	.	Truncated protein
chr19	15231039	C	T	ILVBL	-	donor loss	-5	6	intronic	intron not retained, variant excluded	2304	2304	0	632	ATG	ATG	.	No effect
chr19	15357555	G	C	BRD4	-	donor gain	-1	11	intronic	upstream effect, variant excluded, sequence addition	7169	14576	7407	1362	ATG	ATG	79	Longer protein w/ PTCs
chr19	15752023	G	A	CYP4F3	+	donor gain	1	1	intronic	downstream effect, variant included, sequence addition	5050	5319	269	520	ATG	TGC	3	Longer protein w/ PTCs
chr19	15770020	C	T	CYP4F3	+	acceptor gain	10	13	intronic	downstream effect, variant excluded, sequence deletion, no effect due to upstream acceptor	5050	5050	0	520	ATG	ATG	.	No effect
chr19	15792900	C	T	CYP4F12	+	donor loss	19	5	intronic	intron not retained, variant excluded	2044	2044	0	524	ATG	ATG	.	No effect
chr19	15795711	G	A	CYP4F12	+	donor gain	40	8	intronic	downstream effect, variant included, sequence addition	2044	2103	59	524	ATG	ATG	0	Longer protein w/o PTCs
chr19	16035517	G	A	CYP4F11	-	donor loss	22	6	intronic	intron not retained, variant excluded	2977	2977	0	524	ATG	ATG	.	No effect
chr19	16037473	G	T	CYP4F11	-	acceptor gain	2	6	intronic	downstream effect, variant excluded, sequence addition	2977	4756	1779	524	ATG	ATG	24	Longer protein w/ PTCs
chr19	16263535	G	C	HSH2D	+	acceptor gain	9	6	intronic	downstream effect, variant excluded, sequence addition	2366	2675	309	352	ATG	ATG	8	Longer protein w/ PTCs
chr19	16488449	T	C	EPS15L1	-	donor loss	1	21	intronic	intron not retained, variant excluded	2924	2924	0	864	ATG	ATG	.	No effect
chr19	16512049	G	A	EPS15L1	-	donor gain	-2	16	intronic	upstream effect, variant excluded, sequence addition	2924	4005	1081	864	ATG	ATG	12	Longer protein w/ PTCs
chr19	16625339	A	G	CTD-3222D19.2	-	donor gain	17	7	intronic	downstream effect, variant included, sequence addition	2567	7223	4656	427	ATG	ATG	.	Longer UTR
chr19	16629364	T	C	C19orf44	+	donor loss	-6	8	intronic	intron not retained, variant excluded	3427	3427	0	657	ATG	ATG	.	No effect
chr19	16832206	C	G	NWD1	+	acceptor loss	3	2	intronic	exon not skipped, variant excluded	7641	7641	0	1432	ATG	ATG	.	No effect
chr19	17049254	C	T	CPAMD8	-	acceptor gain	2	23	exonic	downstream effect, variant included, sequence deletion, no effect due to upstream acceptor	5992	5992	0	1885	ATG	ATG	.	Single missense
chr19	17104212	C	T	CPAMD8	-	donor loss	25	12	intronic	intron not retained, variant excluded	5992	5992	0	1885	ATG	ATG	.	No effect
chr19	17108172	C	T	CPAMD8	-	acceptor gain	2	11	intronic	downstream effect, variant excluded, sequence addition	5992	6014	22	1885	ATG	ATG	0	Longer protein w/o PTCs
chr19	17119601	C	A	CPAMD8	-	donor loss	-1	6	intronic	intron not retained, variant excluded	5992	5992	0	1885	ATG	ATG	.	No effect
chr19	17186091	T	C	HAUS8	-	acceptor loss	2	2	intronic	exon not skipped, variant excluded	1568	1568	0	410	ATG	ATG	.	No effect
chr19	17449157	C	G	GTPBP3	+	acceptor gain	1	3	intronic	downstream effect, variant excluded, sequence addition	1951	1967	16	524	ATG	ATG	0	Longer protein w/o PTCs
chr19	17729566	T	C	UNC13A	-	donor loss	47	39	intronic	intron not retained, variant excluded	9838	9838	0	1703	ATG	ATG	.	No effect
chr19	17830777	T	G	MAP1S	+	donor loss	-2	1	intronic	intron not retained, variant excluded	3419	3419	0	1059	ATG	ATG	.	No effect
chr19	17831634	G	T	MAP1S	+	donor loss	-5	1	intronic	intron not retained, variant excluded	3419	3419	0	1059	ATG	ATG	.	No effect
chr19	17835322	C	T	MAP1S	+	acceptor gain	12	4	intronic	downstream effect, variant excluded, sequence addition	3419	3943	524	1059	ATG	ATG	6	Longer protein w/ PTCs
chr19	17886771	T	G	FCHO1	+	acceptor loss	16	14	intronic	exon not skipped, variant excluded	3118	3118	0	889	ATG	ATG	.	No effect
chr19	17971122	C	A	RPL18A	+	donor gain	1	1	intronic	downstream effect, variant included, sequence addition	665	1005	340	176	ATG	ATG	0	Longer protein w/o PTCs
chr19	18053340	T	C	CCDC124	+	donor loss	-2	2	intronic	intron not retained, variant excluded	938	938	0	223	ATG	ATG	.	No effect
chr19	18208705	G	A	MAST3	+	donor loss	-1	1	intronic	intron not retained, variant excluded	5896	5896	0	1309	ATG	ATG	.	No effect
chr19	18221647	C	T	MAST3	+	donor loss	2	2	intronic	intron not retained, variant excluded	5896	5896	0	1309	ATG	ATG	.	No effect
chr19	18364703	T	G	PDE4C	-	donor loss	-3	1	intronic	intron not retained, variant excluded	5979	5979	0	481	ATG	ATG	.	No effect
chr19	18544501	C	T	SSBP4	+	acceptor gain	19	17	intronic	downstream effect, variant excluded, sequence deletion, no effect due to upstream acceptor	1768	1768	0	385	ATG	ATG	.	No effect
chr19	18679209	C	G	KXD1	+	acceptor gain	12	5	intronic	downstream effect, variant excluded, sequence deletion, no effect due to upstream acceptor	1496	1496	0	176	ATG	ATG	.	No effect
chr19	18701870	T	G	C19orf60	+	donor gain	0	4	intronic	upstream effect, variant excluded, sequence addition	839	966	127	201	ATG	ATG	0	Longer protein w/o PTCs
chr19	18724157	G	A	TMEM59L	+	acceptor gain	-15	3	intronic	upstream effect, variant included, sequence addition	1717	2257	540	342	ATG	ATG	5	Longer protein w/ PTCs
chr19	18724316	C	G	TMEM59L	+	acceptor gain	-22	3	intronic	upstream effect, variant included, sequence addition	1717	2105	388	342	ATG	ATG	3	Longer protein w/ PTCs
chr19	18867740	C	T	CRTC1	+	acceptor loss	-30	7	intronic	exon not skipped, variant excluded	2501	2501	0	634	ATG	ATG	.	No effect
chr19	19248381	C	A	TMEM161A	-	donor gain	-2	1	intronic	upstream effect, variant excluded, sequence addition	1820	2672	852	479	ATG	ATG	10	Longer protein w/ PTCs
chr19	19310047	A	G	RFXANK	+	donor gain	22	9	intronic	downstream effect, variant included, sequence addition	1407	1433	26	260	ATG	ATG	0	Longer protein w/o PTCs
chr19	19446908	C	T	MAU2	+	acceptor loss	-8	3	intronic	exon not skipped, variant excluded	4994	4994	0	613	ATG	ATG	.	No effect
chr19	19452255	A	G	MAU2	+	donor gain	0	7	intronic	upstream effect, variant excluded, sequence addition	4994	5033	39	613	ATG	ATG	1	Longer protein w/ PTCs
chr19	19453580	G	T	MAU2	+	acceptor loss	29	9	intronic	exon not skipped, variant excluded	4994	4994	0	613	ATG	ATG	.	No effect
chr19	19763328	C	A	ATP13A1	-	donor gain	-4	16	intronic	upstream effect, variant excluded, sequence addition	3861	3933	72	1204	ATG	ATG	0	Longer protein w/o PTCs
chr19	21127107	G	T	ZNF85	+	acceptor loss	-49	4	intronic	exon not skipped, variant excluded	2296	2296	0	595	ATG	ATG	.	No effect
chr19	31009112	C	T	ZNF536	+	donor gain	-2	2	intronic	upstream effect, variant excluded, sequence addition	4945	77416	72471	1300	ATG	ATG	1059	Longer protein w/ PTCs
chr19	33150858	T	C	ANKRD27	-	donor gain	-5	1	intronic	upstream effect, variant excluded, sequence addition	4450	19564	15114	1050	ATG	CCT	.	Longer UTR
chr19	33410289	T	C	CEP89	-	donor gain	-5	12	intronic	upstream effect, variant excluded, sequence addition	5678	9729	4051	783	ATG	ATG	78	Longer protein w/ PTCs
chr19	33902232	C	A	PEPD	-	acceptor gain	23	12	intronic	downstream effect, variant excluded, sequence addition	1910	11344	9434	493	ATG	ATG	79	Longer protein w/ PTCs
chr19	33902232	C	T	PEPD	-	acceptor gain	23	12	intronic	downstream effect, variant excluded, sequence addition	1910	11344	9434	493	ATG	ATG	79	Longer protein w/ PTCs
chr19	34164289	A	G	CHST8	+	donor gain	-5	2	intronic	upstream effect, variant excluded, sequence addition	2225	7760	5535	424	ATG	TCG	.	Longer UTR
chr19	34302696	G	C	KCTD15	+	acceptor loss	0	7	intronic	exon not skipped, variant excluded	1625	1625	0	283	ATG	ATG	.	No effect
chr19	34745826	C	T	KIAA0355	+	donor gain	-6	1	intronic	upstream effect, variant excluded, sequence addition	6717	7018	301	1070	ATG	CAT	.	Longer UTR
chr19	34919940	C	T	UBA2	+	donor gain	-2	1	intronic	upstream effect, variant excluded, sequence addition	4023	4486	463	640	ATG	ATG	4	Longer protein w/ PTCs
chr19	35127748	G	C	SCGB2B2	-	donor loss	14	1	intronic	intron not retained, variant excluded	2505	2505	0	96	ATG	ATG	.	No effect
chr19	35169554	T	C	ZNF302	+	donor gain	16	1	intronic	downstream effect, variant included, sequence addition	2600	3432	832	399	ATG	CGC	.	Longer UTR
chr19	35170730	T	C	ZNF302	+	acceptor gain	3	3	intronic	downstream effect, variant excluded, sequence addition	2600	5549	2949	399	ATG	ATG	64	Longer protein w/ PTCs
chr19	35263379	G	C	ZNF599	-	acceptor gain	1	2	intronic	downstream effect, variant excluded, sequence addition	3099	6017	2918	588	ATG	ATG	40	Longer protein w/ PTCs
chr19	35505077	G	A	GRAMD1A	+	acceptor gain	2	10	intronic	downstream effect, variant excluded, sequence addition	2695	2709	14	724	ATG	ATG	0	Longer protein w/o PTCs
chr19	35506622	G	T	GRAMD1A	+	donor loss	-3	10	intronic	intron not retained, variant excluded	2695	2695	0	724	ATG	ATG	.	No effect
chr19	35506729	G	A	GRAMD1A	+	acceptor gain	2	11	exonic	downstream effect, variant included, sequence deletion, no effect due to upstream acceptor	2695	2695	0	724	ATG	ATG	.	No effect
chr19	35556729	C	T	HPN	+	acceptor gain	19	12	intronic	downstream effect, variant excluded, sequence addition	2363	2387	24	417	ATG	ATG	0	Longer protein w/o PTCs
chr19	36105000	A	G	HAUS5	+	donor gain	36	4	intronic	downstream effect, variant included, sequence addition	4283	4358	75	633	ATG	ATG	1	Longer protein w/ PTCs
chr19	36109211	G	T	HAUS5	+	acceptor gain	17	11	intronic	downstream effect, variant excluded, sequence addition	4283	4359	76	633	ATG	ATG	0	Longer protein w/o PTCs
chr19	36113658	A	G	HAUS5	+	donor gain	-23	18	intronic	upstream effect, variant excluded, sequence addition	4283	4283	0	633	ATG	ATG	.	No effect
chr19	36235431	A	G	AD000671.6	-	donor gain	39	3	intronic	downstream effect, variant included, sequence addition	1925	2060	135	97	ATG	ATG	5	Longer protein w/ PTCs
chr19	36235431	A	G	U2AF1L4	-	donor gain	39	4	exonic	downstream effect, variant included, sequence deletion	904	904	0	220	ATG	ATG	.	Single missense
chr19	36243813	G	A	AC002398.9	+	acceptor gain	2	7	intronic	downstream effect, variant excluded, sequence deletion, no effect due to upstream acceptor	1037	1037	0	55	ATG	ATG	.	No effect
chr19	36243813	G	A	LIN37	+	acceptor gain	2	5	intronic	downstream effect, variant excluded, sequence deletion, no effect due to upstream acceptor	1150	1150	0	246	ATG	ATG	.	No effect
chr19	36258697	G	C	PROSER3	+	acceptor gain	-4	9	intronic	upstream effect, variant included, sequence addition	2149	2161	12	480	ATG	ATG	0	Longer protein w/o PTCs
chr19	36259116	G	A	PROSER3	+	donor gain	22	11	exonic	downstream effect, variant included, sequence deletion	2149	2149	0	480	ATG	ATG	.	Single missense
chr19	36276767	A	G	ARHGAP33	+	acceptor loss	2	20	intronic	exon not skipped, variant excluded	3858	3858	0	1126	ATG	ATG	.	No effect
chr19	36336450	A	C	NPHS1	-	acceptor loss	8	14	intronic	exon skipped, variant excluded	4276	4103	173	1241	ATG	ATG	.	Truncated protein
chr19	36339373	C	T	NPHS1	-	acceptor gain	2	10	intronic	downstream effect, variant excluded, sequence addition	4276	4348	72	1241	ATG	ATG	3	Longer protein w/ PTCs
chr19	36352436	A	C	KIRREL2	+	acceptor loss	-46	10	intronic	exon not skipped, variant excluded	2942	2942	0	708	ATG	ATG	.	No effect
chr19	36595436	A	C	WDR62	+	acceptor loss	4	31	exonic	exon not skipped, variant included	4632	4632	0	1518	ATG	ATG	.	Single missense
chr19	37383711	C	T	ZNF829	-	donor gain	-4	5	intronic	upstream effect, variant excluded, sequence addition	1805	16921	15116	103	ATG	TTT	.	Longer UTR
chr19	38642190	C	T	SIPA1L3	+	acceptor gain	5	13	intronic	downstream effect, variant excluded, sequence addition	7987	9272	1285	1781	ATG	ATG	16	Longer protein w/ PTCs
chr19	38827452	A	G	CATSPERG	+	donor loss	-4	1	intronic	intron not retained, variant excluded	3746	3746	0	1159	ATG	ATG	.	No effect
chr19	38850312	G	C	CATSPERG	+	acceptor gain	-12	15	intronic	upstream effect, variant included, sequence addition	3746	4575	829	1159	ATG	ATG	9	Longer protein w/ PTCs
chr19	38872335	C	A	PSMD8	+	acceptor loss	-6	6	intronic	exon not skipped, variant excluded	1553	1553	0	350	ATG	ATG	.	No effect
chr19	38999231	C	A	RYR1	+	donor gain	-3	58	intronic	upstream effect, variant excluded, sequence addition	15117	15878	761	5038	ATG	ATG	14	Longer protein w/ PTCs
chr19	39000562	T	C	RYR1	+	acceptor gain	-27	59	intronic	upstream effect, variant included, sequence addition	15117	15720	603	5038	ATG	ATG	6	Longer protein w/ PTCs
chr19	39019059	G	A	RYR1	+	donor loss	-1	74	intronic	intron retained, variant included	15117	15297	180	5038	ATG	ATG	3	Longer protein w/ PTCs
chr19	39058515	C	T	RYR1	+	donor gain	-2	93	exonic	upstream effect, variant excluded, sequence deletion	15117	15073	44	5038	ATG	ATG	.	Truncated protein
chr19	39100160	C	T	MAP4K1	-	acceptor loss	1	14	intronic	exon not skipped, variant excluded	2653	2653	0	821	ATG	ATG	.	No effect
chr19	39109865	T	C	EIF3K	+	donor loss	-2	1	exonic	intron not retained, variant included	864	864	0	218	ATG	ATG	.	No effect
chr19	39116594	T	C	EIF3K	+	donor loss	-2	3	intronic	intron not retained, variant excluded	864	864	0	218	ATG	ATG	.	No effect
chr19	39384148	T	A	SIRT2	-	acceptor gain	10	4	exonic	downstream effect, variant included, sequence deletion, no effect due to upstream acceptor	2070	2070	0	352	ATG	ATG	.	No effect
chr19	39396350	A	G	NFKBIB	+	donor gain	-1	3	intronic	upstream effect, variant excluded, sequence addition	1159	1333	174	270	ATG	ATG	3	Longer protein w/ PTCs
chr19	39406670	G	A	SARS2	-	donor gain	-2	14	intronic	upstream effect, variant excluded, sequence addition	2057	2062	5	518	ATG	ATG	0	Longer protein w/o PTCs
chr19	39406670	G	A	CTC-360G5.8	-	donor gain	-2	18	intronic	upstream effect, variant excluded, sequence addition	1967	1972	5	534	GTG	GTG	0	Longer protein w/o PTCs
chr19	39691239	A	G	NCCRP1	+	acceptor loss	2	6	intronic	exon not skipped, variant excluded	1978	1978	0	275	ATG	ATG	.	No effect
chr19	39879190	A	G	PAF1	-	donor loss	-6	10	intronic	intron not retained, variant excluded	2066	2066	0	531	ATG	ATG	.	No effect
chr19	39924129	T	C	RPS16	-	donor gain	-5	4	intronic	upstream effect, variant excluded, sequence addition	560	588	28	146	ATG	ATG	1	Longer protein w/ PTCs
chr19	40363145	G	T	FCGBP	-	acceptor loss	3	25	exonic	exon not skipped, variant included	12696	12696	0	1136	ATG	ATG	.	No effect
chr19	40913595	G	A	PRX	-	acceptor loss	-26	5	intronic	exon not skipped, variant excluded	5502	5502	0	147	ATG	ATG	.	No effect
chr19	41061016	A	G	SPTBN4	+	donor gain	-5	24	intronic	upstream effect, variant excluded, sequence addition	8676	9135	459	2564	ATG	ATG	5	Longer protein w/ PTCs
chr19	41095117	A	T	SHKBP1	+	donor gain	-2	15	intronic	upstream effect, variant excluded, sequence addition	2363	2394	31	707	ATG	ATG	0	Longer protein w/o PTCs
chr19	41116166	C	G	LTBP4	+	donor gain	-1	14	intronic	upstream effect, variant excluded, sequence addition	4947	5335	388	1091	ATG	ATG	1	Longer protein w/ PTCs
chr19	41285873	T	G	RAB4B	+	acceptor gain	-35	2	intronic	upstream effect, variant included, sequence addition	1173	1259	86	213	ATG	ATG	0	Longer protein w/o PTCs
chr19	41285873	T	G	RAB4B-EGLN2	+	acceptor gain	-35	2	intronic	upstream effect, variant included, sequence addition	2554	2640	86	213	ATG	ATG	0	Longer protein w/o PTCs
chr19	41628817	A	G	CYP2F1	+	donor loss	-7	7	exonic	intron not retained, variant included	1720	1720	0	491	ATG	ATG	.	Single missense
chr19	41944721	T	C	ATP5SL	-	donor gain	-1	1	intronic	upstream effect, variant excluded, sequence addition	1692	2757	1065	257	ATG	ATG	17	Longer protein w/ PTCs
chr19	42092815	T	A	CEACAM21	+	acceptor gain	2	7	intronic	downstream effect, variant excluded, sequence deletion, no effect due to upstream acceptor	1008	1008	0	293	ATG	ATG	.	No effect
chr19	42270122	C	T	CEACAM6	+	acceptor loss	-31	6	exonic	exon skipped, variant excluded	2699	2582	117	254	ATG	ATG	.	Truncated UTR
chr19	42382729	C	G	CD79A	+	donor loss	-4	1	intronic	intron not retained, variant excluded	1258	1258	0	226	ATG	ATG	.	No effect
chr19	43378233	A	G	PSG1	-	donor gain	16	2	intronic	downstream effect, variant included, sequence addition	2276	6124	3848	426	ATG	ATG	68	Longer protein w/ PTCs
chr19	44331927	G	T	ZNF283	+	acceptor gain	12	2	intronic	downstream effect, variant excluded, sequence addition	5713	6128	415	679	ATG	AGT	.	Longer UTR
chr19	44439191	A	T	ZNF45	-	donor gain	1	1	exonic	downstream effect, variant included, sequence deletion	3898	3784	114	682	ATG	GAG	.	Truncated UTR
chr19	44605268	A	C	ZNF224	+	acceptor gain	3	5	intronic	downstream effect, variant excluded, sequence addition	3980	3995	15	707	ATG	ATG	0	Longer protein w/o PTCs
chr19	45031670	A	T	CEACAM20	-	acceptor gain	2	2	intronic	downstream effect, variant excluded, sequence addition	1809	4200	2391	596	ATG	ATG	31	Longer protein w/ PTCs
chr19	45253104	T	A	BCL3	+	acceptor loss	6	2	intronic	exon not skipped, variant excluded	2038	2038	0	454	ATG	ATG	.	No effect
chr19	45495682	A	G	CLPTM1	+	donor loss	-6	13	intronic	intron not retained, variant excluded	2604	2604	0	669	ATG	ATG	.	No effect
chr19	45668292	C	T	TRAPPC6A	-	acceptor gain	45	3	intronic	downstream effect, variant excluded, sequence addition	758	777	19	159	ATG	ATG	0	Longer protein w/o PTCs
chr19	45909946	G	C	CD3EAP	+	donor loss	-39	1	exonic	intron not retained, variant included	3286	3286	0	510	ATG	ATG	.	No effect
chr19	46327553	T	C	SYMPK	-	acceptor gain	0	19	intronic	downstream effect, variant excluded, sequence addition	4195	4615	420	1274	ATG	ATG	4	Longer protein w/ PTCs
chr19	47029113	C	T	PPP5D1	-	acceptor gain	27	3	intronic	downstream effect, variant excluded, sequence addition	1882	1927	45	171	ATG	ATG	0	Longer protein w/o PTCs
chr19	47920727	G	C	MEIS3	-	donor loss	-2	1	intronic	intron not retained, variant excluded	1758	1758	0	358	ATG	ATG	.	No effect
chr19	48389425	A	G	SULT2A1	-	donor loss	-15	1	exonic	intron not retained, variant included	1987	1987	0	285	ATG	ATG	.	No effect
chr19	48534917	A	G	CABP5	-	donor gain	21	5	intronic	downstream effect, variant included, sequence addition	1257	3833	2576	173	ATG	ATG	36	Longer protein w/ PTCs
chr19	48646982	T	G	LIG1	-	donor loss	1	10	intronic	intron not retained, variant excluded	3384	3384	0	919	ATG	ATG	.	No effect
chr19	48683031	A	G	C19orf68	+	donor loss	1	2	intronic	intron not retained, variant excluded	3588	3588	0	920	ATG	ATG	.	No effect
chr19	48973364	C	G	CYTH2	+	donor gain	-5	1	intronic	upstream effect, variant excluded, sequence addition	4780	5356	576	399	ATG	ATG	2	Longer protein w/ PTCs
chr19	49227584	C	G	RASIP1	-	donor loss	0	10	intronic	intron not retained, variant excluded	3308	3308	0	963	ATG	ATG	.	No effect
chr19	49368843	T	C	PLEKHA4	-	acceptor loss	-21	3	exonic	exon not skipped, variant included	3088	3088	0	779	ATG	ATG	.	Single missense
chr19	49494724	C	T	GYS1	-	acceptor gain	2	2	exonic	downstream effect, variant included, sequence deletion, no effect due to upstream acceptor	3574	3574	0	737	ATG	ATG	.	No effect
chr19	49497155	A	G	RUVBL2	+	donor gain	0	1	exonic	downstream effect, variant included, sequence deletion	2009	1984	25	418	ATG	GGG	.	Truncated UTR
chr19	49636192	C	T	PPFIA3	+	acceptor gain	28	8	intronic	downstream effect, variant excluded, sequence addition	4733	4771	38	1194	ATG	ATG	0	Longer protein w/o PTCs
chr19	49645176	C	G	PPFIA3	+	donor gain	-1	19	intronic	upstream effect, variant excluded, sequence addition	4733	5138	405	1194	ATG	ATG	7	Longer protein w/ PTCs
chr19	49692324	C	T	TRPM4	+	acceptor gain	13	14	exonic	downstream effect, variant included, sequence deletion, no effect due to upstream acceptor	4109	4109	0	1214	ATG	ATG	.	Single missense
chr19	49828193	C	T	SLC6A16	-	donor gain	-3	1	intronic	upstream effect, variant excluded, sequence addition	2938	3047	109	736	ATG	ATT	.	Longer UTR
chr19	49892119	G	A	CCDC155	+	acceptor loss	1	2	intronic	exon not skipped, variant excluded	2378	2378	0	562	ATG	ATG	.	No effect
chr19	50027966	C	T	FCGRT	+	donor gain	-2	5	exonic	upstream effect, variant excluded, sequence deletion	1798	1729	69	365	ATG	ATG	.	Truncated protein
chr19	50086806	C	T	PRRG2	+	acceptor gain	14	3	exonic	downstream effect, variant included, sequence deletion, no effect due to upstream acceptor	1404	1404	0	202	ATG	ATG	.	Single missense
chr19	50104935	G	A	PRR12	+	acceptor gain	23	6	exonic	downstream effect, variant included, sequence deletion, no effect due to upstream acceptor	6955	6955	0	73	ATG	ATG	.	No effect
chr19	50150363	G	A	SCAF1	+	acceptor gain	-4	7	intronic	upstream effect, variant included, sequence addition	4306	8072	3766	1312	ATG	ATG	54	Longer protein w/ PTCs
chr19	50265250	A	G	TSKS	-	donor loss	39	2	intronic	intron not retained, variant excluded	1883	1883	0	592	ATG	ATG	.	No effect
chr19	50315698	A	C	FUZ	-	donor loss	-6	2	intronic	intron not retained, variant excluded	1675	1675	0	418	ATG	ATG	.	No effect
chr19	50376698	C	T	AKT1S1	-	donor gain	28	1	intronic	downstream effect, variant included, sequence addition	1849	6606	4757	256	ATG	CGC	.	Longer UTR
chr19	50384005	G	C	TBC1D17	+	acceptor gain	-7	5	intronic	upstream effect, variant included, sequence addition	2366	2893	527	299	ATG	TGG	.	Longer UTR
chr19	50733627	T	A	MYH14	+	acceptor loss	6	9	intronic	exon not skipped, variant excluded	6896	6896	0	2036	ATG	ATG	.	No effect
chr19	50780408	G	C	MYH14	+	donor gain	15	29	intronic	downstream effect, variant included, sequence addition	6896	7161	265	2036	ATG	ATG	1	Longer protein w/ PTCs
chr19	50879835	T	C	NR1H2	+	donor loss	-2	1	intronic	intron retained, variant included	1998	2140	142	460	ATG	CCG	.	Longer UTR
chr19	50983643	A	G	EMC10	+	donor loss	-3	4	intronic	intron not retained, variant excluded	9446	9446	0	262	ATG	ATG	.	No effect
chr19	51133451	C	T	SYT3	-	acceptor gain	2	3	intronic	downstream effect, variant excluded, sequence addition	2915	2936	21	590	ATG	ATG	0	Longer protein w/o PTCs
chr19	51166225	G	A	SHANK1	-	donor gain	-6	22	intronic	upstream effect, variant excluded, sequence addition	6643	9861	3218	2161	ATG	ATG	44	Longer protein w/ PTCs
chr19	51326044	T	C	KLK1	-	acceptor loss	13	2	intronic	exon not skipped, variant excluded	866	866	0	262	ATG	ATG	.	No effect
chr19	51523074	A	G	KLK10	-	donor loss	-2	1	intronic	intron retained, variant included	3111	3788	677	276	ATG	AGA	.	Longer UTR
chr19	51535130	A	G	KLK12	-	donor loss	-2	4	intronic	intron retained, variant included	882	1836	954	254	ATG	ATG	12	Longer protein w/ PTCs
chr19	51729564	G	A	CD33	+	acceptor loss	1	4	intronic	exon skipped, variant excluded	1444	1396	48	364	ATG	ATG	.	Truncated protein
chr19	51869279	T	A	ETFB	-	donor loss	-4	1	intronic	intron not retained, variant excluded	900	900	0	255	ATG	ATG	.	No effect
chr19	51920613	C	T	SIGLEC10	-	acceptor loss	1	2	exonic	exon not skipped, variant included	2256	2256	0	697	ATG	ATG	.	Single missense
chr19	52076460	T	C	ZNF175	+	acceptor gain	3	2	exonic	downstream effect, variant included, sequence deletion, no effect due to upstream acceptor	6535	6535	0	711	ATG	ATG	.	No effect
chr19	52391095	A	T	ZNF577	-	donor loss	-2	1	intronic	intron not retained, variant excluded	3074	3074	0	485	ATG	ATG	.	No effect
chr19	52621644	A	G	ZNF616	-	donor gain	6	3	intronic	downstream effect, variant included, sequence addition	4335	9873	5538	781	ATG	ATG	93	Longer protein w/ PTCs
chr19	52668553	A	G	ZNF836	-	donor gain	44	3	intronic	downstream effect, variant included, sequence addition	3209	6011	2802	936	ATG	ATG	48	Longer protein w/ PTCs
chr19	52703656	G	C	PPP2R1A	+	donor loss	-5	1	intronic	intron not retained, variant excluded	5380	5380	0	589	ATG	ATG	.	No effect
chr19	52724826	T	G	PPP2R1A	+	acceptor gain	1	13	intronic	downstream effect, variant excluded, sequence addition	5380	5905	525	589	ATG	ATG	7	Longer protein w/ PTCs
chr19	52909458	T	G	ZNF528	+	donor gain	-1	5	intronic	upstream effect, variant excluded, sequence addition	3978	4149	171	628	ATG	ATG	1	Longer protein w/ PTCs
chr19	52959991	C	T	ZNF578	+	donor gain	-2	1	intronic	upstream effect, variant excluded, sequence addition	2017	5146	3129	590	ATG	TCC	.	Longer UTR
chr19	52961140	G	T	ZNF578	+	acceptor loss	0	3	intronic	exon not skipped, variant excluded	2017	2017	0	590	ATG	ATG	.	No effect
chr19	53304917	T	C	ZNF28	-	acceptor loss	4	4	exonic	exon not skipped, variant included	4556	4556	0	718	ATG	ATG	.	Single missense
chr19	54078031	C	T	ZNF331	+	donor gain	-6	6	intronic	upstream effect, variant excluded, sequence addition	5042	8083	3041	463	ATG	ATG	54	Longer protein w/ PTCs
chr19	54545531	T	C	VSTM1	-	donor gain	0	5	exonic	downstream effect, variant included, sequence deletion	1023	1023	0	236	ATG	ATG	.	Single missense
chr19	54545626	G	C	VSTM1	-	acceptor loss	3	5	intronic	exon skipped, variant excluded	1023	930	93	236	ATG	ATG	.	Truncated protein
chr19	54545791	T	C	VSTM1	-	donor loss	47	4	intronic	intron not retained, variant excluded	1023	1023	0	236	ATG	ATG	.	No effect
chr19	54561855	T	A	VSTM1	-	acceptor loss	-17	3	intronic	exon not skipped, variant excluded	1023	1023	0	236	ATG	ATG	.	No effect
chr19	54606209	T	G	NDUFA3	+	donor gain	-3	1	intronic	upstream effect, variant excluded, sequence addition	963	973	10	84	ATG	ATG	0	Longer protein w/o PTCs
chr19	54609178	C	G	NDUFA3	+	acceptor loss	22	3	intronic	exon not skipped, variant excluded	963	963	0	84	ATG	ATG	.	No effect
chr19	54630011	G	C	PRPF31	+	donor loss	-5	9	intronic	intron not retained, variant excluded	2126	2126	0	499	ATG	ATG	.	No effect
chr19	54632515	A	G	PRPF31	+	donor loss	3	12	exonic	intron not retained, variant included	2126	2126	0	499	ATG	ATG	.	Single missense
chr19	55111723	T	A	LILRA1	+	acceptor loss	11	9	intronic	exon not skipped, variant excluded	1910	1910	0	489	ATG	ATG	.	No effect
chr19	55598746	C	T	EPS8L1	+	donor gain	-6	19	exonic	upstream effect, variant excluded, sequence deletion	2536	2473	63	723	ATG	ATG	.	Truncated protein
chr19	55667566	T	C	TNNI3	-	donor gain	20	5	intronic	downstream effect, variant included, sequence addition	840	863	23	210	ATG	ATG	0	Longer protein w/o PTCs
chr19	55667566	T	C	CTD-2587H24.4	-	donor loss	-3	8	intronic	intron retained, variant included	975	2345	1370	20	GTG	GTG	.	Longer UTR
chr19	55738896	C	T	TMEM86B	-	acceptor gain	30	3	exonic	downstream effect, variant included, sequence deletion, no effect due to upstream acceptor	1637	1637	0	226	ATG	ATG	.	Single missense
chr19	55880925	C	T	IL11	-	donor loss	-1	1	intronic	intron not retained, variant excluded	2281	2281	0	199	ATG	ATG	.	No effect
chr19	56043547	T	C	SBK2	-	acceptor loss	2	2	intronic	exon not skipped, variant excluded	1056	1056	0	348	ATG	ATG	.	No effect
chr19	56489773	C	T	NLRP8	+	acceptor loss	-19	9	intronic	exon not skipped, variant excluded	3934	3934	0	1048	ATG	ATG	.	No effect
chr19	56511150	G	A	NLRP5	+	donor loss	-1	1	exonic	intron not retained, variant included	3888	3888	0	1200	ATG	ATG	.	Single missense
chr19	56612961	T	C	ZNF787	-	acceptor loss	2	3	intronic	exon not skipped, variant excluded	1925	1925	0	382	ATG	ATG	.	No effect
chr19	57182369	C	A	ZNF835	-	donor loss	0	1	intronic	intron not retained, variant excluded	3450	3450	0	537	ATG	ATG	.	No effect
chr19	57182917	C	T	ZNF835	-	donor loss	0	1	intronic	intron not retained, variant excluded	3450	3450	0	537	ATG	ATG	.	No effect
chr19	57743197	G	A	AURKC	+	donor gain	-3	2	intronic	upstream effect, variant excluded, sequence addition	1247	1286	39	275	ATG	ATG	0	Longer protein w/o PTCs
chr19	57946897	C	T	ZNF749	+	donor gain	-6	1	exonic	upstream effect, variant excluded, sequence deletion	2587	2517	70	778	ATG	TCC	.	Truncated UTR
chr19	57967133	G	A	AC004076.9	-	acceptor gain	22	5	intronic	downstream effect, variant excluded, sequence deletion, no effect due to upstream acceptor	664	664	0	132	ATG	ATG	.	No effect
chr19	57967133	G	A	VN1R1	-	acceptor gain	22	1	exonic	downstream effect, variant included, sequence deletion, no effect due to upstream acceptor	2353	2354	1	353	ATG	ATG	.	Longer UTR
chr19	58130226	C	T	ZNF134	+	donor loss	19	1	intronic	intron not retained, variant excluded	4914	4914	0	30	ATG	ATG	.	No effect
chr19	58182250	G	T	ZSCAN4	+	acceptor gain	3	3	intronic	downstream effect, variant excluded, sequence addition	2246	7402	5156	433	ATG	CAG	.	Longer UTR
chr19	58662053	C	G	ZNF329	-	donor gain	5	1	intronic	downstream effect, variant included, sequence addition	3930	4001	71	541	ATG	TGG	.	Longer UTR
chr19	58816529	G	A	AC010642.1	+	acceptor gain	2	5	intronic	downstream effect, variant excluded, sequence addition	4227	5150	923	137	ATG	ATG	.	Longer UTR
chr19	58863642	C	T	A1BG	-	donor loss	-1	4	intronic	intron not retained, variant excluded	1722	1722	0	495	ATG	ATG	.	No effect
chr19	58869317	C	T	ZNF497	-	donor loss	-1	2	intronic	intron not retained, variant excluded	3468	3468	0	498	ATG	ATG	.	No effect
chr19	58870035	C	T	ZNF497	-	donor gain	-3	1	intronic	upstream effect, variant excluded, sequence addition	3468	7473	4005	498	ATG	CCA	.	Longer UTR
chr19	58990283	C	T	ZNF446	+	acceptor gain	20	5	intronic	downstream effect, variant excluded, sequence addition	2238	2945	707	450	ATG	ATG	8	Longer protein w/ PTCs
chr19	58990936	A	G	ZNF446	+	acceptor loss	4	5	intronic	exon not skipped, variant excluded	2238	2238	0	450	ATG	ATG	.	No effect
chr19	59060281	A	T	TRIM28	+	donor gain	-14	11	intronic	upstream effect, variant excluded, sequence deletion	2960	2950	10	835	ATG	ATG	.	Truncated protein
chr2	1640011	C	G	PXDN	-	donor gain	-14	11	intronic	upstream effect, variant excluded, sequence deletion	6808	2950	3858	1479	ATG	CGG	.	Truncated UTR
chr2	1642183	C	T	PXDN	-	donor gain	19	21	intronic	downstream effect, variant included, sequence addition	6808	7262	454	1479	ATG	ATG	3	Longer protein w/ PTCs
chr2	1653844	A	C	PXDN	-	donor loss	-2	16	intronic	intron not retained, variant excluded	6808	6808	0	1479	ATG	ATG	.	No effect
chr2	2022369	C	T	MYT1L	-	acceptor loss	-22	5	intronic	exon not skipped, variant excluded	4850	4850	0	1184	ATG	ATG	.	No effect
chr2	2227635	T	G	MYT1L	-	donor gain	-2	2	intronic	upstream effect, variant excluded, sequence addition	4850	65389	60539	1184	ATG	GGG	.	Longer UTR
chr2	2326213	T	G	MYT1L	-	donor loss	1	1	intronic	intron not retained, variant excluded	4850	4850	0	1184	ATG	ATG	.	No effect
chr2	2326383	A	T	MYT1L	-	acceptor gain	20	2	intronic	downstream effect, variant excluded, sequence addition	4850	42938	38088	1184	ATG	ATA	.	Longer UTR
chr2	3221360	C	T	TSSC1	-	donor loss	-1	4	intronic	intron not retained, variant excluded	1766	1766	0	387	ATG	ATG	.	No effect
chr2	3592983	G	A	RP13-512J5.1	-	donor loss	13	2	intronic	intron not retained, variant excluded	421	421	0	16	GTG	GTG	.	No effect
chr2	3800383	C	T	DCDC2C	+	acceptor loss	-30	5	exonic	exon skipped, variant excluded	1480	1342	138	364	ATG	ATG	.	Truncated protein
chr2	3816733	C	T	DCDC2C	+	donor gain	-2	7	intronic	upstream effect, variant excluded, sequence addition	1480	2741	1261	364	ATG	ATG	24	Longer protein w/ PTCs
chr2	9000947	T	C	MBOAT2	-	donor gain	-1	11	intronic	upstream effect, variant excluded, sequence addition	7751	9523	1772	520	ATG	ATG	33	Longer protein w/ PTCs
chr2	9017154	C	A	MBOAT2	-	donor loss	37	7	intronic	intron not retained, variant excluded	7751	7751	0	520	ATG	ATG	.	No effect
chr2	9571054	C	T	CPSF3	+	donor gain	-2	4	intronic	upstream effect, variant excluded, sequence addition	2345	2388	43	684	ATG	ATG	2	Longer protein w/ PTCs
chr2	9627680	A	G	IAH1	+	donor loss	-4	5	intronic	intron not retained, variant excluded	1266	1266	0	248	ATG	ATG	.	No effect
chr2	9665046	T	C	ADAM17	-	acceptor gain	-23	7	intronic	upstream effect, variant included, sequence addition	4349	5951	1602	824	ATG	ATG	25	Longer protein w/ PTCs
chr2	10052943	G	A	TAF1B	+	acceptor loss	1	12	intronic	exon not skipped, variant excluded	2387	2387	0	588	ATG	ATG	.	No effect
chr2	10184584	T	C	KLF11	+	donor loss	-6	1	intronic	intron not retained, variant excluded	4030	4030	0	495	ATG	ATG	.	No effect
chr2	10514698	G	C	HPCAL1	+	donor gain	8	1	intronic	downstream effect, variant included, sequence addition	1751	73154	71403	193	ATG	TGC	.	Longer UTR
chr2	10917808	G	A	ATP6V1C2	+	donor loss	-38	10	intronic	intron not retained, variant excluded	3102	3102	0	381	ATG	ATG	.	No effect
chr2	11300859	A	G	PQLC3	+	donor loss	15	3	intronic	intron not retained, variant excluded	1830	1830	0	202	ATG	ATG	.	No effect
chr2	11320340	C	T	ROCK2	-	acceptor loss	-27	33	exonic	exon not skipped, variant included	8292	8292	0	703	ATG	ATG	.	No effect
chr2	11370990	C	T	ROCK2	-	acceptor gain	21	6	intronic	downstream effect, variant excluded, sequence addition	8292	11737	3445	703	ATG	CTC	.	Longer UTR
chr2	11484478	G	A	ROCK2	-	donor gain	-2	1	exonic	upstream effect, variant excluded, sequence deletion	8292	7934	358	703	ATG	TTA	.	Truncated UTR
chr2	11589362	C	A	E2F6	-	donor loss	-1	5	intronic	intron not retained, variant excluded	3218	3218	0	206	ATG	ATG	.	No effect
chr2	11736361	C	T	GREB1	+	donor gain	-6	13	exonic	upstream effect, variant excluded, sequence deletion	8484	8474	10	1949	ATG	ATG	.	Truncated protein
chr2	11774913	C	T	GREB1	+	donor gain	-6	29	intronic	upstream effect, variant excluded, sequence addition	8484	8916	432	1949	ATG	ATG	7	Longer protein w/ PTCs
chr2	14772974	A	T	FAM84A	+	donor gain	-2	1	exonic	upstream effect, variant excluded, sequence deletion	6355	6266	89	292	ATG	GGT	.	Truncated UTR
chr2	15523322	T	C	NBAS	-	donor gain	-1	29	intronic	upstream effect, variant excluded, sequence addition	7281	7297	16	2371	ATG	ATG	1	Longer protein w/ PTCs
chr2	15553868	G	A	NBAS	-	donor loss	22	25	intronic	intron not retained, variant excluded	7281	7281	0	2371	ATG	ATG	.	No effect
chr2	15557266	C	T	NBAS	-	donor loss	22	24	intronic	intron not retained, variant excluded	7281	7281	0	2371	ATG	ATG	.	No effect
chr2	15672071	T	C	NBAS	-	donor gain	-5	9	intronic	upstream effect, variant excluded, sequence addition	7281	9872	2591	2371	ATG	ATG	54	Longer protein w/ PTCs
chr2	15701390	G	A	NBAS	-	donor gain	-2	1	exonic	upstream effect, variant excluded, sequence deletion	7281	7201	80	2371	ATG	ATG	.	Truncated protein
chr2	18082419	A	G	KCNS3	+	donor loss	-4	1	intronic	intron not retained, variant excluded	2397	2397	0	491	ATG	ATG	.	No effect
chr2	21238387	C	G	APOB	-	acceptor gain	32	22	exonic	downstream effect, variant included, sequence deletion, no effect due to upstream acceptor	14121	14121	0	4563	ATG	ATG	.	Single missense
chr2	23723198	A	G	KLHL29	+	donor gain	-1	2	intronic	upstream effect, variant excluded, sequence addition	5287	29947	24660	875	ATG	CTG	.	Longer UTR
chr2	23805847	A	T	KLHL29	+	acceptor gain	3	4	intronic	downstream effect, variant excluded, sequence addition	5287	61446	56159	875	ATG	ATG	670	Longer protein w/ PTCs
chr2	23839819	A	G	KLHL29	+	acceptor loss	8	4	intronic	exon not skipped, variant excluded	5287	5287	0	875	ATG	ATG	.	No effect
chr2	23982378	T	C	ATAD2B	-	acceptor loss	-12	25	intronic	exon not skipped, variant excluded	8103	8103	0	1458	ATG	ATG	.	No effect
chr2	24244538	G	A	MFSD2B	+	acceptor gain	2	7	exonic	downstream effect, variant included, sequence deletion, no effect due to upstream acceptor	1528	1528	0	497	ATG	ATG	.	Single missense
chr2	24347093	A	C	FAM228B	+	donor loss	-4	1	intronic	intron not retained, variant excluded	1356	1356	0	319	ATG	ATG	.	No effect
chr2	24387201	A	G	FAM228B	+	donor loss	3	9	exonic	intron retained, variant included	1356	4647	3291	319	ATG	ATG	59	Longer protein w/ PTCs
chr2	24387201	A	G	RP11-507M3.1	+	donor loss	3	6	exonic	intron retained, variant included	2280	10510	8230	203	ATG	ATG	137	Longer protein w/ PTCs
chr2	25015261	A	G	PTRHD1	-	donor gain	8	1	intronic	downstream effect, variant included, sequence addition	1105	1847	742	140	ATG	ATG	10	Longer protein w/ PTCs
chr2	25055478	C	G	ADCY3	-	donor gain	-8	10	intronic	upstream effect, variant excluded, sequence addition	5050	6918	1868	1144	ATG	ATG	23	Longer protein w/ PTCs
chr2	25094372	G	C	ADCY3	-	donor gain	-1	2	intronic	upstream effect, variant excluded, sequence addition	5050	6116	1066	1144	ATG	ATG	5	Longer protein w/ PTCs
chr2	25186369	C	T	DNAJC27	-	acceptor gain	2	3	intronic	downstream effect, variant excluded, sequence addition	4992	5016	24	273	ATG	ATG	0	Longer protein w/o PTCs
chr2	25362515	T	C	EFR3B	+	donor loss	-6	16	intronic	intron not retained, variant excluded	7434	7434	0	817	ATG	ATG	.	No effect
chr2	25602597	C	T	DTNB	-	donor gain	1	19	intronic	downstream effect, variant included, sequence addition	2474	6583	4109	627	ATG	ATG	64	Longer protein w/ PTCs
chr2	25666252	C	G	DTNB	-	acceptor loss	1	13	intronic	exon not skipped, variant excluded	2474	2474	0	627	ATG	ATG	.	No effect
chr2	25959477	C	T	ASXL2	-	acceptor loss	1	13	exonic	exon not skipped, variant included	12878	12878	0	1407	ATG	ATG	.	No effect
chr2	26667615	T	C	DRC1	+	acceptor gain	-31	10	exonic	upstream effect, variant included, sequence deletion, no effect due to upstream acceptor	2491	2491	0	740	ATG	ATG	.	Single missense
chr2	26702482	T	C	OTOF	-	acceptor loss	2	17	exonic	exon not skipped, variant included	7156	7156	0	1997	ATG	ATG	.	Single missense
chr2	26801644	G	T	C2orf70	+	acceptor loss	1	4	intronic	exon not skipped, variant excluded	731	731	0	201	ATG	ATG	.	No effect
chr2	27008947	A	C	CENPA	+	donor loss	1	1	exonic	intron not retained, variant included	1452	1452	0	140	ATG	ATG	.	No effect
chr2	27261574	A	G	TMEM214	+	acceptor loss	2	12	exonic	exon not skipped, variant included	2990	2990	0	689	ATG	ATG	.	Single missense
chr2	27292018	T	A	AGBL5	+	donor gain	17	13	intronic	downstream effect, variant included, sequence addition	3177	3600	423	886	ATG	ATG	2	Longer protein w/ PTCs
chr2	27317340	A	G	KHK	+	acceptor loss	2	3	intronic	exon not skipped, variant excluded	2397	2397	0	298	ATG	ATG	.	No effect
chr2	27428295	A	G	SLC5A6	-	donor gain	15	7	exonic	downstream effect, variant included, sequence deletion	3231	3169	62	635	ATG	ATG	.	Truncated protein
chr2	27431413	T	C	SLC5A6	-	acceptor loss	20	3	intronic	exon not skipped, variant excluded	3231	3231	0	635	ATG	ATG	.	No effect
chr2	27521227	C	T	TRIM54	+	donor gain	-6	1	intronic	upstream effect, variant excluded, sequence addition	1967	17421	15454	358	ATG	ATG	247	Longer protein w/ PTCs
chr2	27721331	A	C	GCKR	+	acceptor gain	3	5	intronic	downstream effect, variant excluded, sequence addition	2186	2443	257	625	ATG	ATG	6	Longer protein w/ PTCs
chr2	28559718	G	A	BRE	+	donor loss	0	11	intronic	intron not retained, variant excluded	1657	1657	0	383	ATG	ATG	.	No effect
chr2	28752727	C	G	PLB1	+	donor gain	0	8	intronic	upstream effect, variant excluded, sequence addition	5107	5188	81	1458	ATG	ATG	0	Longer protein w/o PTCs
chr2	28855840	C	T	PLB1	+	acceptor gain	23	56	exonic	downstream effect, variant included, sequence deletion, no effect due to upstream acceptor	5107	5107	0	1458	ATG	ATG	.	Single missense
chr2	29150342	G	C	WDR43	+	acceptor gain	3	10	intronic	downstream effect, variant excluded, sequence addition	3533	3623	90	677	ATG	ATG	1	Longer protein w/ PTCs
chr2	29447076	T	C	ALK	-	acceptor gain	1	20	intronic	downstream effect, variant excluded, sequence addition	6220	6901	681	1243	ATG	ATG	9	Longer protein w/ PTCs
chr2	30696253	G	C	LCLAT1	+	donor gain	19	1	intronic	downstream effect, variant included, sequence addition	4888	30911	26023	376	ATG	GAG	.	Longer UTR
chr2	30954268	A	G	CAPN13	-	acceptor loss	5	21	intronic	exon not skipped, variant excluded	2683	2683	0	669	ATG	ATG	.	No effect
chr2	30983434	G	A	CAPN13	-	acceptor loss	-30	8	intronic	exon not skipped, variant excluded	2683	2683	0	669	ATG	ATG	.	No effect
chr2	31133923	T	C	GALNT14	-	acceptor gain	1	15	exonic	downstream effect, variant included, sequence deletion, no effect due to upstream acceptor	2733	2733	0	552	ATG	ATG	.	Single missense
chr2	31164930	C	G	GALNT14	-	donor loss	-1	9	intronic	intron not retained, variant excluded	2733	2733	0	552	ATG	ATG	.	No effect
chr2	31352176	A	T	GALNT14	-	acceptor gain	0	2	intronic	downstream effect, variant excluded, sequence addition	2733	139036	136303	552	ATG	ATG	2220	Longer protein w/ PTCs
chr2	31411184	C	A	CAPN14	-	acceptor loss	-36	14	exonic	exon skipped, variant excluded	2197	2160	37	684	ATG	ATG	.	Truncated protein
chr2	31596731	G	A	XDH	-	donor loss	1	16	intronic	intron not retained, variant excluded	5688	5688	0	1333	ATG	ATG	.	No effect
chr2	33736857	G	A	RASGRP3	+	acceptor gain	22	3	exonic	downstream effect, variant included, sequence deletion, no effect due to upstream acceptor	4738	4738	0	690	ATG	ATG	.	No effect
chr2	33764389	A	G	RASGRP3	+	donor loss	1	13	intronic	intron not retained, variant excluded	4738	4738	0	690	ATG	ATG	.	No effect
chr2	36684075	A	G	CRIM1	+	donor gain	-1	4	intronic	upstream effect, variant excluded, sequence addition	5912	20108	14196	1036	ATG	ATG	270	Longer protein w/ PTCs
chr2	36783118	A	C	FEZ2	-	donor loss	-2	7	intronic	intron not retained, variant excluded	2097	2097	0	209	ATG	ATG	.	No effect
chr2	37511522	T	A	PRKD3	-	acceptor gain	22	7	intronic	downstream effect, variant excluded, sequence addition	6111	7849	1738	890	ATG	ATG	39	Longer protein w/ PTCs
chr2	37516481	T	C	PRKD3	-	donor loss	-4	5	intronic	intron not retained, variant excluded	6111	6111	0	890	ATG	ATG	.	No effect
chr2	38219742	C	T	RMDN2	+	donor loss	2	7	intronic	intron not retained, variant excluded	1381	1381	0	410	ATG	ATG	.	No effect
chr2	38902624	A	G	GALM	+	donor loss	-4	1	intronic	intron not retained, variant excluded	2484	2484	0	342	ATG	ATG	.	No effect
chr2	40389563	A	G	SLC8A1	-	acceptor gain	-14	9	intronic	upstream effect, variant included, sequence addition	3178	4751	1573	973	ATG	ATG	25	Longer protein w/ PTCs
chr2	42165754	C	T	C2orf91	-	acceptor loss	1	4	intronic	exon skipped, variant excluded	3721	475	3246	131	ATG	ATG	.	Truncated protein
chr2	42435071	A	C	EML4	+	acceptor gain	3	2	intronic	downstream effect, variant excluded, sequence addition	5549	43120	37571	981	ATG	ATG	733	Longer protein w/ PTCs
chr2	42581231	G	C	COX7A2L	-	acceptor gain	0	3	intronic	downstream effect, variant excluded, sequence addition	3056	3804	748	114	ATG	ATG	11	Longer protein w/ PTCs
chr2	43015816	G	T	HAAO	-	acceptor gain	29	2	intronic	downstream effect, variant excluded, sequence addition	1265	1305	40	286	ATG	ATG	0	Longer protein w/o PTCs
chr2	43599252	G	A	THADA	-	acceptor loss	-9	30	intronic	exon not skipped, variant excluded	6114	6114	0	1953	ATG	ATG	.	No effect
chr2	43869632	A	T	PLEKHH2	+	acceptor loss	2	2	intronic	exon not skipped, variant excluded	6981	6981	0	1493	ATG	ATG	.	No effect
chr2	43869633	G	A	PLEKHH2	+	acceptor loss	1	2	intronic	exon not skipped, variant excluded	6981	6981	0	1493	ATG	ATG	.	No effect
chr2	43902848	C	A	C1GALT1C1L	-	acceptor gain	6	1	exonic	downstream effect, variant included, sequence deletion, no effect due to upstream acceptor	1172	1173	1	315	ATG	ATG	.	Longer UTR
chr2	44073283	T	A	ABCG8	+	acceptor loss	11	3	intronic	exon skipped, variant excluded	2665	2508	157	673	ATG	ATG	.	Truncated protein
chr2	45171360	G	A	SIX3	+	donor gain	-4	1	intronic	upstream effect, variant excluded, sequence addition	2523	3830	1307	332	ATG	ATG	2	Longer protein w/ PTCs
chr2	45905055	G	C	PRKCE	+	donor loss	0	1	intronic	intron not retained, variant excluded	5650	5650	0	737	ATG	ATG	.	No effect
chr2	46405834	C	T	PRKCE	+	acceptor loss	-30	15	intronic	exon not skipped, variant excluded	5650	5650	0	737	ATG	ATG	.	No effect
chr2	46584859	A	G	EPAS1	+	donor gain	0	4	intronic	upstream effect, variant excluded, sequence addition	5166	6078	912	870	ATG	ATG	6	Longer protein w/ PTCs
chr2	46610904	A	G	EPAS1	+	acceptor loss	28	16	intronic	exon not skipped, variant excluded	5166	5166	0	870	ATG	ATG	.	No effect
chr2	47141600	C	A	MCFD2	-	donor gain	44	1	intronic	downstream effect, variant included, sequence addition	4210	5516	1306	146	ATG	TCT	.	Longer UTR
chr2	47180917	G	A	TTC7A	+	donor loss	0	2	intronic	intron not retained, variant excluded	5157	5157	0	858	ATG	ATG	.	No effect
chr2	47248745	C	T	TTC7A	+	donor gain	-2	11	intronic	upstream effect, variant excluded, sequence addition	5157	15326	10169	858	ATG	ATG	126	Longer protein w/ PTCs
chr2	47255542	G	A	TTC7A	+	donor gain	19	14	intronic	downstream effect, variant included, sequence addition	5157	9220	4063	858	ATG	ATG	39	Longer protein w/ PTCs
chr2	48023213	G	A	MSH6	+	donor loss	-1	3	intronic	intron not retained, variant excluded	7476	7476	0	1360	ATG	ATG	.	No effect
chr2	48807751	A	G	STON1-GTF2A1L	+	acceptor gain	1	2	exonic	downstream effect, variant included, sequence deletion, no effect due to upstream acceptor	3821	3821	0	1182	ATG	ATG	.	No effect
chr2	48807751	A	G	STON1	+	acceptor gain	1	2	exonic	downstream effect, variant included, sequence deletion, no effect due to upstream acceptor	5511	5511	0	735	ATG	ATG	.	No effect
chr2	48940680	C	T	RP11-310N16.1	-	donor gain	21	6	intronic	downstream effect, variant included, sequence addition	2103	2569	466	208	ATG	ATG	9	Longer protein w/ PTCs
chr2	48940680	C	T	LHCGR	-	donor gain	21	7	intronic	downstream effect, variant included, sequence addition	3044	3510	466	699	ATG	ATG	9	Longer protein w/ PTCs
chr2	50403090	A	C	NRXN1	-	acceptor loss	16	19	intronic	exon not skipped, variant excluded	5870	5870	0	198	ATG	ATG	.	No effect
chr2	53926303	T	C	ASB3	-	acceptor loss	24	9	intronic	exon not skipped, variant excluded	2214	2214	0	518	ATG	ATG	.	No effect
chr2	53926303	T	C	GPR75-ASB3	-	acceptor loss	24	9	intronic	exon not skipped, variant excluded	2113	2113	0	556	ATG	ATG	.	No effect
chr2	54116988	T	C	PSME4	-	donor gain	-1	37	intronic	upstream effect, variant excluded, sequence addition	7099	7351	252	1843	ATG	ATG	4	Longer protein w/ PTCs
chr2	54165392	T	C	PSME4	-	donor gain	37	4	intronic	downstream effect, variant included, sequence addition	7099	8837	1738	1843	ATG	ATG	38	Longer protein w/ PTCs
chr2	54374512	C	T	ACYP2	+	acceptor gain	17	4	intronic	downstream effect, variant excluded, sequence addition	993	158289	157296	127	ATG	ATG	2988	Longer protein w/ PTCs
chr2	54411137	A	G	ACYP2	+	acceptor loss	-25	4	intronic	exon not skipped, variant excluded	993	993	0	127	ATG	ATG	.	No effect
chr2	54586095	G	A	C2orf73	+	acceptor loss	1	4	intronic	exon skipped, variant excluded	1921	1805	116	70	ATG	CAG	.	Truncated UTR
chr2	54765152	G	A	SPTBN1	+	donor loss	-1	2	intronic	intron not retained, variant excluded	8482	8482	0	2364	ATG	ATG	.	No effect
chr2	54790440	G	C	SPTBN1	+	acceptor gain	21	3	intronic	downstream effect, variant excluded, sequence addition	8482	44250	35768	2364	ATG	ATG	644	Longer protein w/ PTCs
chr2	54885879	A	T	SPTBN1	+	acceptor loss	0	31	intronic	exon not skipped, variant excluded	8482	8482	0	2364	ATG	ATG	.	No effect
chr2	55041619	C	T	EML6	+	donor gain	-2	2	intronic	upstream effect, variant excluded, sequence addition	8320	9409	1089	1958	ATG	ATG	17	Longer protein w/ PTCs
chr2	55138060	A	T	EML6	+	acceptor loss	31	24	intronic	exon skipped, variant excluded	8320	8231	89	1958	ATG	ATG	.	Truncated protein
chr2	55200335	C	T	RTN4	-	acceptor loss	1	7	intronic	exon skipped, variant excluded	2333	1323	1010	373	ATG	ATG	.	Truncated protein
chr2	55747694	A	G	CFAP36	+	donor gain	-1	1	intronic	upstream effect, variant excluded, sequence addition	2048	2689	641	342	ATG	ATG	10	Longer protein w/ PTCs
chr2	55827638	C	T	PPP4R3B	-	donor loss	-1	3	intronic	intron not retained, variant excluded	5242	5242	0	764	ATG	ATG	.	No effect
chr2	58285597	G	A	VRK2	+	donor loss	26	5	intronic	intron not retained, variant excluded	2446	2446	0	390	ATG	ATG	.	No effect
chr2	58439951	A	G	FANCL	-	acceptor gain	0	6	intronic	downstream effect, variant excluded, sequence addition	1683	10273	8590	375	ATG	ATG	196	Longer protein w/ PTCs
chr2	62425144	T	G	B3GNT2	+	donor gain	-1	1	intronic	upstream effect, variant excluded, sequence addition	2763	4416	1653	397	ATG	GGG	.	Longer UTR
chr2	62731445	C	T	TMEM17	-	donor loss	16	1	intronic	intron not retained, variant excluded	1797	1797	0	198	ATG	ATG	.	No effect
chr2	62948722	G	C	EHBP1	+	donor loss	-5	2	intronic	intron not retained, variant excluded	5165	5165	0	1231	ATG	ATG	.	No effect
chr2	63264623	C	T	EHBP1	+	acceptor gain	20	22	intronic	downstream effect, variant excluded, sequence addition	5165	5192	27	1231	ATG	ATG	0	Longer protein w/o PTCs
chr2	63471375	A	G	WDPCP	-	donor gain	44	14	intronic	downstream effect, variant included, sequence addition	3392	18503	15111	746	ATG	ATG	272	Longer protein w/ PTCs
chr2	64069732	G	A	UGP2	+	donor gain	1	1	intronic	downstream effect, variant included, sequence addition	2338	2733	395	497	ATG	TGC	.	Longer UTR
chr2	64086501	G	A	UGP2	+	donor loss	24	3	intronic	intron not retained, variant excluded	2338	2338	0	497	ATG	ATG	.	No effect
chr2	64112816	T	G	UGP2	+	donor gain	-5	6	exonic	upstream effect, variant excluded, sequence deletion	2338	2129	209	497	ATG	ATG	.	Truncated protein
chr2	64112898	A	T	UGP2	+	acceptor gain	7	6	exonic	downstream effect, variant included, sequence deletion, no effect due to upstream acceptor	2338	2338	0	497	ATG	ATG	.	Single missense
chr2	64112899	A	T	UGP2	+	acceptor gain	6	6	exonic	downstream effect, variant included, sequence deletion, no effect due to upstream acceptor	2338	2338	0	497	ATG	ATG	.	Single missense
chr2	64113594	C	G	UGP2	+	acceptor loss	20	7	exonic	exon not skipped, variant included	2338	2338	0	497	ATG	ATG	.	Single missense
chr2	65283653	G	A	CEP68	+	donor loss	0	1	exonic	intron not retained, variant included	5847	5847	0	369	ATG	ATG	.	No effect
chr2	65306615	A	G	CEP68	+	donor loss	-4	5	intronic	intron not retained, variant excluded	5847	5847	0	369	ATG	ATG	.	No effect
chr2	69045152	A	T	ARHGAP25	+	donor loss	1	8	intronic	intron not retained, variant excluded	2945	2945	0	646	ATG	ATG	.	No effect
chr2	70068635	G	T	GMCL1	+	donor loss	49	4	intronic	intron not retained, variant excluded	4191	4191	0	515	ATG	ATG	.	No effect
chr2	71061399	T	C	CD207	-	acceptor loss	2	3	intronic	exon not skipped, variant excluded	1869	1869	0	328	ATG	ATG	.	No effect
chr2	71221518	G	A	AC007040.11	-	donor gain	-2	1	intronic	upstream effect, variant excluded, sequence addition	4170	4468	298	197	ATG	ATG	1	Longer protein w/ PTCs
chr2	71221518	G	A	TEX261	-	donor gain	-2	1	intronic	upstream effect, variant excluded, sequence addition	3441	3739	298	196	ATG	ATG	1	Longer protein w/ PTCs
chr2	71361839	A	G	MPHOSPH10	+	acceptor gain	0	4	exonic	downstream effect, variant included, sequence deletion, no effect due to upstream acceptor	2484	2484	0	681	ATG	ATG	.	Single missense
chr2	71561713	A	C	ZNF638	+	donor gain	13	1	intronic	downstream effect, variant included, sequence addition	6505	9226	2721	1978	ATG	CCT	.	Longer UTR
chr2	71575744	G	A	ZNF638	+	donor loss	-1	1	intronic	intron not retained, variant excluded	6505	6505	0	1978	ATG	ATG	.	No effect
chr2	71758834	A	G	DYSF	+	acceptor gain	1	14	intronic	downstream effect, variant excluded, sequence addition	6796	10112	3316	2080	ATG	ATG	55	Longer protein w/ PTCs
chr2	71776649	T	G	DYSF	+	donor loss	-2	17	intronic	intron not retained, variant excluded	6796	6796	0	2080	ATG	ATG	.	No effect
chr2	71797526	G	A	DYSF	+	donor gain	-4	28	intronic	upstream effect, variant excluded, sequence addition	6796	6854	58	2080	ATG	ATG	0	Longer protein w/o PTCs
chr2	72719440	G	A	EXOC6B	-	donor loss	26	16	intronic	intron not retained, variant excluded	5918	5918	0	811	ATG	ATG	.	No effect
chr2	72851940	A	G	EXOC6B	-	donor gain	15	6	intronic	downstream effect, variant included, sequence addition	5918	99225	93307	811	ATG	ATG	1761	Longer protein w/ PTCs
chr2	73451832	C	T	SMYD5	+	acceptor gain	6	11	intronic	downstream effect, variant excluded, sequence addition	2593	2749	156	418	ATG	ATG	1	Longer protein w/ PTCs
chr2	73787728	T	G	ALMS1	+	acceptor loss	12	16	intronic	exon not skipped, variant excluded	12922	12922	0	4167	ATG	ATG	.	No effect
chr2	74056381	G	A	STAMBP	+	donor loss	-5	1	intronic	intron not retained, variant excluded	6277	6277	0	424	ATG	ATG	.	No effect
chr2	74122958	G	A	ACTG2	+	acceptor loss	-28	2	intronic	exon not skipped, variant excluded	1530	1530	0	376	ATG	ATG	.	No effect
chr2	74331908	C	T	TET3	+	acceptor loss	-49	11	exonic	exon not skipped, variant included	11388	11388	0	1795	ATG	ATG	.	No effect
chr2	74521411	C	T	RP11-287D1.3	-	donor gain	43	12	intronic	downstream effect, variant included, sequence addition	5059	15307	10248	191	AAG	AAG	.	Longer UTR
chr2	74521411	C	T	SLC4A5	-	donor gain	43	4	intronic	downstream effect, variant included, sequence addition	6233	16481	10248	1137	ATG	ATG	135	Longer protein w/ PTCs
chr2	74597249	G	A	DCTN1	-	acceptor gain	10	13	intronic	downstream effect, variant excluded, sequence addition	4500	4543	43	1278	ATG	ATG	0	Longer protein w/o PTCs
chr2	74699584	T	C	MRPL53	-	donor loss	2	2	exonic	intron not retained, variant included	1162	1162	0	112	ATG	ATG	.	No effect
chr2	74717889	G	T	TTC31	+	donor gain	-2	5	intronic	upstream effect, variant excluded, sequence addition	3235	3256	21	519	ATG	ATG	0	Longer protein w/o PTCs
chr2	74719816	G	A	TTC31	+	donor loss	-1	12	exonic	intron not retained, variant included	3235	3235	0	519	ATG	ATG	.	Single missense
chr2	74777508	T	C	LOXL3	-	acceptor gain	1	3	intronic	downstream effect, variant excluded, sequence addition	3502	3534	32	753	ATG	ATG	0	Longer protein w/o PTCs
chr2	74883773	C	T	SEMA4F	+	donor loss	39	2	exonic	intron retained, variant included	4312	5191	879	770	ATG	ATG	19	Longer protein w/ PTCs
chr2	75316459	C	A	TACR1	-	donor gain	-6	2	intronic	upstream effect, variant excluded, sequence addition	4959	36194	31235	407	ATG	ATG	611	Longer protein w/ PTCs
chr2	75424900	C	T	TACR1	-	acceptor gain	18	2	intronic	downstream effect, variant excluded, sequence addition	4959	81947	76988	407	ATG	ATG	1382	Longer protein w/ PTCs
chr2	80280343	T	G	CTNNA2	+	donor gain	0	11	intronic	upstream effect, variant excluded, sequence addition	4349	147769	143420	537	ATG	AAT	.	Longer UTR
chr2	80465216	G	A	CTNNA2	+	donor loss	0	11	intronic	intron not retained, variant excluded	4349	4349	0	537	ATG	ATG	.	No effect
chr2	85040872	G	A	DNAH6	+	acceptor gain	5	75	intronic	downstream effect, variant excluded, sequence addition	12795	13013	218	4158	ATG	ATG	4	Longer protein w/ PTCs
chr2	85596739	A	G	ELMOD3	+	donor loss	-4	7	intronic	intron not retained, variant excluded	2413	2413	0	381	ATG	ATG	.	No effect
chr2	86305534	T	C	POLR1A	-	acceptor loss	2	10	intronic	exon not skipped, variant excluded	12749	12749	0	1720	ATG	ATG	.	No effect
chr2	88474750	T	G	THNSL2	+	acceptor loss	2	10	intronic	exon not skipped, variant excluded	3649	12749	9100	326	ATG	CCC	.	Longer UTR
chr2	88826016	G	T	TEX37	+	donor loss	-1	3	intronic	intron retained, variant included	795	3349	2554	180	ATG	ATG	31	Longer protein w/ PTCs
chr2	89229426	T	C	IGKC	-	acceptor loss	2	3	intronic	exon not skipped, variant excluded	912	912	0	102	GCC	GCC	.	No effect
chr2	89229426	T	C	IGKV1-8	-	acceptor loss	2	4	intronic	exon not skipped, variant excluded	549	549	0	102	ATG	ATG	.	No effect
chr2	89269258	A	C	IGKV1-8	-	donor loss	-6	3	intronic	intron not retained, variant excluded	549	549	0	102	ATG	ATG	.	No effect
chr2	97439001	A	T	CNNM4	+	donor loss	41	1	intronic	intron not retained, variant excluded	4800	4800	0	775	ATG	ATG	.	No effect
chr2	97466099	A	G	CNNM4	+	acceptor gain	-32	6	intronic	upstream effect, variant included, sequence addition	4800	13031	8231	775	ATG	ATG	103	Longer protein w/ PTCs
chr2	97858652	T	C	ANKRD36	+	donor gain	8	37	intronic	downstream effect, variant included, sequence addition	6102	6139	37	1941	ATG	ATG	2	Longer protein w/ PTCs
chr2	97858660	G	T	ANKRD36	+	donor loss	0	37	intronic	intron not retained, variant excluded	6102	6102	0	1941	ATG	ATG	.	No effect
chr2	98963397	G	A	CNGA3	+	donor gain	-4	1	intronic	upstream effect, variant excluded, sequence addition	3841	4237	396	694	ATG	GGG	.	Longer UTR
chr2	98982798	A	G	CNGA3	+	donor gain	-1	1	intronic	upstream effect, variant excluded, sequence addition	3841	23641	19800	694	ATG	GGG	.	Longer UTR
chr2	99062181	G	A	INPP4A	+	acceptor gain	2	2	intronic	downstream effect, variant excluded, sequence addition	9996	83240	73244	938	ATG	TTT	.	Longer UTR
chr2	99952159	C	T	TXNDC9	-	donor gain	-4	1	intronic	upstream effect, variant excluded, sequence addition	1637	2176	539	226	ATG	CCA	.	Longer UTR
chr2	99980811	G	T	EIF5B	+	donor gain	-2	6	exonic	upstream effect, variant excluded, sequence deletion	5777	5702	75	1220	ATG	ATG	.	Truncated protein
chr2	101097107	C	G	NMS	+	donor gain	-1	7	intronic	upstream effect, variant excluded, sequence addition	485	598	113	153	ATG	ATG	0	Longer protein w/o PTCs
chr2	101179837	C	G	PDCL3	+	acceptor loss	33	2	intronic	exon not skipped, variant excluded	1337	1337	0	239	ATG	ATG	.	No effect
chr2	101494480	T	G	NPAS2	+	acceptor loss	23	2	intronic	exon not skipped, variant excluded	4007	4007	0	824	ATG	ATG	.	No effect
chr2	101665829	G	A	TBC1D8	-	donor loss	28	5	intronic	intron not retained, variant excluded	3627	3627	0	1140	ATG	ATG	.	No effect
chr2	101681484	G	A	TBC1D8	-	acceptor gain	8	3	intronic	downstream effect, variant excluded, sequence addition	3627	9102	5475	1140	ATG	ATG	90	Longer protein w/ PTCs
chr2	101919126	A	G	RNF149	-	donor gain	27	1	intronic	downstream effect, variant included, sequence addition	2458	7950	5492	400	ATG	ATG	91	Longer protein w/ PTCs
chr2	102033057	C	T	RFX8	-	donor gain	-6	6	intronic	upstream effect, variant excluded, sequence addition	1686	2619	933	473	ATG	ATG	11	Longer protein w/ PTCs
chr2	102033168	G	T	RFX8	-	acceptor loss	-44	7	intronic	exon not skipped, variant excluded	1686	1686	0	473	ATG	ATG	.	No effect
chr2	102972599	G	A	IL18R1	+	donor loss	-1	1	intronic	intron retained, variant included	3854	3998	144	541	ATG	AGG	.	Longer UTR
chr2	103056493	A	G	IL18RAP	+	donor gain	-5	6	intronic	upstream effect, variant excluded, sequence addition	2773	5439	2666	599	ATG	ATG	49	Longer protein w/ PTCs
chr2	103321279	G	A	SLC9A2	+	donor gain	3	10	intronic	downstream effect, variant included, sequence addition	5410	5558	148	812	ATG	ATG	1	Longer protein w/ PTCs
chr2	103325365	C	T	SLC9A2	+	acceptor gain	22	12	exonic	downstream effect, variant included, sequence deletion, no effect due to upstream acceptor	5410	5410	0	812	ATG	ATG	.	No effect
chr2	105707766	G	A	MRPS9	+	acceptor gain	14	8	intronic	downstream effect, variant excluded, sequence addition	1500	2579	1079	396	ATG	ATG	24	Longer protein w/ PTCs
chr2	105979872	G	A	FHL2	-	acceptor gain	18	5	exonic	downstream effect, variant included, sequence deletion, no effect due to upstream acceptor	1426	1426	0	279	ATG	ATG	.	Single missense
chr2	106451274	A	G	NCK2	+	donor gain	-5	2	intronic	upstream effect, variant excluded, sequence addition	2683	20882	18199	380	ATG	CTG	.	Longer UTR
chr2	106747080	T	C	UXS1	-	donor gain	0	6	intronic	upstream effect, variant excluded, sequence addition	1839	16405	14566	420	ATG	ATG	252	Longer protein w/ PTCs
chr2	106776460	G	C	UXS1	-	donor gain	-3	4	intronic	upstream effect, variant excluded, sequence addition	1839	5499	3660	420	ATG	ATG	72	Longer protein w/ PTCs
chr2	107450614	T	A	ST6GAL2	-	acceptor loss	-41	3	intronic	exon not skipped, variant excluded	6857	6857	0	529	ATG	ATG	.	No effect
chr2	107502324	T	G	ST6GAL2	-	donor loss	1	1	intronic	intron not retained, variant excluded	6857	6857	0	529	ATG	ATG	.	No effect
chr2	109825067	A	G	SH3RF3	+	donor loss	-4	1	intronic	intron not retained, variant excluded	5803	5803	0	882	ATG	ATG	.	No effect
chr2	110108451	T	C	SH3RF3	+	acceptor loss	5	10	intronic	exon not skipped, variant excluded	5803	5803	0	882	ATG	ATG	.	No effect
chr2	110252614	G	A	SH3RF3	+	donor loss	-1	9	intronic	intron not retained, variant excluded	5803	5803	0	882	ATG	ATG	.	No effect
chr2	110972076	C	T	LINC00116	-	donor loss	20	7	intronic	intron not retained, variant excluded	2051	2051	0	138	ATG	ATG	.	No effect
chr2	111850519	G	A	ACOXL	+	donor loss	24	18	exonic	intron retained, variant included	2714	3234	520	547	ATG	ATG	10	Longer protein w/ PTCs
chr2	112853913	G	A	TMEM87B	+	donor loss	0	11	intronic	intron not retained, variant excluded	5212	5212	0	555	ATG	ATG	.	No effect
chr2	113332421	T	C	POLR1B	+	acceptor gain	6	15	intronic	downstream effect, variant excluded, sequence deletion, no effect due to upstream acceptor	4558	4558	0	26	ATG	ATG	.	No effect
chr2	113508660	T	C	CKAP2L	-	donor gain	-5	5	intronic	upstream effect, variant excluded, sequence addition	4533	5712	1179	745	ATG	ATG	23	Longer protein w/ PTCs
chr2	113671378	G	T	IL37	+	acceptor loss	-9	2	exonic	exon skipped, variant excluded	772	709	63	218	ATG	ATG	.	Truncated protein
chr2	113674869	G	C	IL37	+	donor gain	1	3	intronic	downstream effect, variant included, sequence addition	772	817	45	218	ATG	ATG	0	Longer protein w/o PTCs
chr2	113785693	C	T	IL36B	-	acceptor loss	1	5	intronic	exon not skipped, variant excluded	1186	1186	0	164	ATG	ATG	.	No effect
chr2	113789291	T	C	IL36B	-	donor loss	17	2	exonic	intron retained, variant included	1186	1727	541	164	ATG	ATG	10	Longer protein w/ PTCs
chr2	113789334	G	C	IL36B	-	acceptor gain	-9	2	exonic	upstream effect, variant included, sequence deletion, no effect due to upstream acceptor	1186	1186	0	164	ATG	ATG	.	No effect
chr2	113943470	A	G	PSD4	+	acceptor loss	-16	5	exonic	exon skipped, variant excluded	5188	4809	379	1056	ATG	ATG	.	Truncated protein
chr2	113953952	T	C	PSD4	+	donor gain	10	12	intronic	downstream effect, variant included, sequence addition	5188	5266	78	1056	ATG	ATG	0	Longer protein w/o PTCs
chr2	113973801	T	C	PAX8	-	acceptor loss	2	12	exonic	exon not skipped, variant included	4152	4152	0	450	ATG	ATG	.	No effect
chr2	114513386	C	T	SLC35F5	-	donor loss	0	1	intronic	intron not retained, variant excluded	4412	4412	0	523	ATG	ATG	.	No effect
chr2	118675092	C	T	CCDC93	-	acceptor gain	20	24	exonic	downstream effect, variant included, sequence deletion, no effect due to upstream acceptor	6899	6899	0	631	ATG	ATG	.	No effect
chr2	118704478	T	G	CCDC93	-	acceptor loss	2	16	intronic	exon not skipped, variant excluded	6899	6899	0	631	ATG	ATG	.	No effect
chr2	118761408	G	T	CCDC93	-	acceptor gain	4	4	intronic	downstream effect, variant excluded, sequence addition	6899	9795	2896	631	ATG	ATG	58	Longer protein w/ PTCs
chr2	119603302	G	C	EN1	-	donor gain	-5	1	intronic	upstream effect, variant excluded, sequence addition	2457	3032	575	392	ATG	ATG	5	Longer protein w/ PTCs
chr2	119731842	T	C	MARCO	+	donor loss	-6	4	intronic	intron not retained, variant excluded	1838	1838	0	520	ATG	ATG	.	No effect
chr2	121997330	C	G	TFCP2L1	-	donor loss	-3	7	intronic	intron not retained, variant excluded	9292	9292	0	479	ATG	ATG	.	No effect
chr2	127830999	C	T	BIN1	-	donor gain	-4	2	intronic	upstream effect, variant excluded, sequence addition	2693	5892	3199	593	ATG	ATG	30	Longer protein w/ PTCs
chr2	128341603	T	G	MYO7B	+	acceptor loss	-4	13	intronic	exon not skipped, variant excluded	6715	6715	0	2116	ATG	ATG	.	No effect
chr2	128412889	C	T	LIMS2	-	acceptor gain	2	3	intronic	downstream effect, variant excluded, sequence addition	2111	2528	417	365	ATG	ATG	2	Longer protein w/ PTCs
chr2	128878014	G	A	UGGT1	+	donor loss	0	9	exonic	intron not retained, variant included	10650	10650	0	1555	ATG	ATG	.	Single missense
chr2	128935041	C	T	UGGT1	+	acceptor gain	11	33	intronic	downstream effect, variant excluded, sequence addition	10650	11004	354	1555	ATG	ATG	9	Longer protein w/ PTCs
chr2	128944424	T	C	UGGT1	+	donor loss	-6	39	intronic	intron not retained, variant excluded	10650	10650	0	1555	ATG	ATG	.	No effect
chr2	129061112	C	T	HS6ST1	-	donor loss	-5	1	intronic	intron not retained, variant excluded	3932	3932	0	411	ATG	ATG	.	No effect
chr2	131798737	C	G	ARHGEF4	+	acceptor gain	1	9	intronic	downstream effect, variant excluded, sequence addition	3656	3721	65	690	ATG	ATG	1	Longer protein w/ PTCs
chr2	131883550	C	A	PLEKHB2	+	acceptor gain	27	4	intronic	downstream effect, variant excluded, sequence addition	4208	4888	680	221	ATG	ATG	8	Longer protein w/ PTCs
chr2	133282965	A	C	GPR39	+	acceptor gain	-43	2	intronic	upstream effect, variant included, sequence addition	2784	122536	119752	453	ATG	ATG	1877	Longer protein w/ PTCs
chr2	133732651	A	G	NCKAP5	-	acceptor gain	-25	8	intronic	upstream effect, variant included, sequence addition	7594	18828	11234	1909	ATG	ATG	213	Longer protein w/ PTCs
chr2	133834960	A	G	NCKAP5	-	donor loss	-2	6	intronic	intron not retained, variant excluded	7594	7594	0	1909	ATG	ATG	.	No effect
chr2	135076044	A	G	MGAT5	+	donor gain	0	4	intronic	upstream effect, variant excluded, sequence addition	8252	9120	868	741	ATG	ATG	9	Longer protein w/ PTCs
chr2	135759463	C	T	MAP3K19	-	donor gain	-4	3	intronic	upstream effect, variant excluded, sequence addition	4377	7915	3538	1328	ATG	ATG	65	Longer protein w/ PTCs
chr2	135920291	T	A	RAB3GAP1	+	acceptor gain	2	21	intronic	downstream effect, variant excluded, sequence addition	4914	4939	25	981	ATG	ATG	1	Longer protein w/ PTCs
chr2	136464818	T	C	R3HDM1	+	donor gain	18	20	intronic	downstream effect, variant included, sequence addition	4648	31590	26942	1099	ATG	ATG	529	Longer protein w/ PTCs
chr2	136565028	C	G	LCT	-	acceptor gain	-38	9	intronic	upstream effect, variant included, sequence addition	6279	6379	100	1927	ATG	ATG	0	Longer protein w/o PTCs
chr2	141199904	C	T	LRP1B	-	acceptor gain	-38	9	intronic	upstream effect, variant included, sequence addition	16535	6379	10156	4599	ATG	GTT	.	Truncated UTR
chr2	141298682	G	C	LRP1B	-	acceptor gain	1	45	intronic	downstream effect, variant excluded, sequence addition	16535	16549	14	4599	ATG	ATG	0	Longer protein w/o PTCs
chr2	141355103	T	C	LRP1B	-	acceptor gain	-23	44	intronic	upstream effect, variant included, sequence addition	16535	72121	55586	4599	ATG	ATG	1128	Longer protein w/ PTCs
chr2	141770114	C	T	LRP1B	-	acceptor loss	-22	15	intronic	exon not skipped, variant excluded	16535	16535	0	4599	ATG	ATG	.	No effect
chr2	142257127	C	A	LRP1B	-	acceptor loss	0	3	intronic	exon not skipped, variant excluded	16535	16535	0	4599	ATG	ATG	.	No effect
chr2	142801941	T	C	LRP1B	-	donor gain	45	1	intronic	downstream effect, variant included, sequence addition	16535	102856	86321	4599	ATG	ATG	1892	Longer protein w/ PTCs
chr2	149934100	T	C	LYPD6B	+	donor gain	10	1	intronic	downstream effect, variant included, sequence addition	1577	40372	38795	207	ATG	CGA	.	Longer UTR
chr2	150325500	A	G	LYPD6	+	donor gain	-5	4	intronic	upstream effect, variant excluded, sequence addition	3578	3784	206	171	ATG	ATG	5	Longer protein w/ PTCs
chr2	152520058	G	A	NEB	-	donor loss	-4	45	intronic	intron retained, variant included	26307	27513	1206	8560	ATG	ATG	24	Longer protein w/ PTCs
chr2	152586193	T	C	NEB	-	acceptor loss	23	4	intronic	exon skipped, variant excluded	26307	26265	42	8560	ATG	ATG	.	Truncated protein
chr2	152824138	G	A	CACNB4	-	acceptor gain	14	2	intronic	downstream effect, variant excluded, sequence addition	2181	86421	84240	486	ATG	ATG	1505	Longer protein w/ PTCs
chr2	153272637	T	A	FMNL2	+	donor loss	-2	1	intronic	intron not retained, variant excluded	5575	5575	0	1092	ATG	ATG	.	No effect
chr2	153465188	G	A	FMNL2	+	acceptor loss	-23	11	intronic	exon not skipped, variant excluded	5575	5575	0	1092	ATG	ATG	.	No effect
chr2	153481943	T	C	FMNL2	+	acceptor loss	9	16	intronic	exon skipped, variant excluded	5575	5450	125	1092	ATG	ATG	.	Truncated protein
chr2	153616174	A	G	ARL6IP6	+	donor gain	-1	3	intronic	upstream effect, variant excluded, sequence addition	2805	27338	24533	226	ATG	ATG	499	Longer protein w/ PTCs
chr2	154737149	C	T	GALNT13	+	acceptor loss	-36	2	intronic	exon not skipped, variant excluded	5536	5536	0	556	ATG	ATG	.	No effect
chr2	154916323	G	A	GALNT13	+	donor loss	39	3	intronic	intron not retained, variant excluded	5536	5536	0	556	ATG	ATG	.	No effect
chr2	155106511	T	A	GALNT13	+	acceptor loss	3	8	intronic	exon not skipped, variant excluded	5536	5536	0	556	ATG	ATG	.	No effect
chr2	157406296	A	C	GPD2	+	donor loss	-3	7	intronic	intron not retained, variant excluded	6041	6041	0	727	ATG	ATG	.	No effect
chr2	158178319	T	C	ERMN	-	acceptor gain	1	3	intronic	downstream effect, variant excluded, sequence addition	3793	3808	15	284	ATG	ATG	0	Longer protein w/o PTCs
chr2	158689657	T	C	ACVR1	-	donor gain	-1	1	intronic	upstream effect, variant excluded, sequence addition	3047	44765	41718	509	ATG	TGC	.	Longer UTR
chr2	159249741	A	G	CCDC148	-	donor gain	1	1	intronic	downstream effect, variant included, sequence addition	3122	66309	63187	591	ATG	ATG	1173	Longer protein w/ PTCs
chr2	159312776	G	T	CCDC148	-	donor loss	38	1	intronic	intron not retained, variant excluded	3122	3122	0	591	ATG	ATG	.	No effect
chr2	160112881	G	T	WDSUB1	-	acceptor loss	-1	9	exonic	exon not skipped, variant included	1912	1912	0	476	ATG	ATG	.	Single missense
chr2	160139284	A	C	WDSUB1	-	donor gain	0	2	exonic	downstream effect, variant included, sequence deletion	1912	1811	101	476	ATG	ATG	.	Truncated protein
chr2	160840367	C	T	PLA2R1	-	donor loss	-5	13	intronic	intron not retained, variant excluded	8526	8526	0	1463	ATG	ATG	.	No effect
chr2	160874454	A	G	PLA2R1	-	acceptor gain	-10	9	intronic	upstream effect, variant included, sequence addition	8526	9767	1241	1463	ATG	ATG	18	Longer protein w/ PTCs
chr2	160885442	T	C	PLA2R1	-	acceptor loss	-32	5	exonic	exon skipped, variant excluded	8526	8412	114	1463	ATG	ATG	.	Truncated protein
chr2	162696414	C	T	SLC4A10	+	donor gain	-8	4	exonic	upstream effect, variant excluded, sequence deletion	5578	5547	31	1088	ATG	ATG	.	Truncated protein
chr2	162876768	G	A	DPP4	-	donor gain	-8	4	exonic	upstream effect, variant excluded, sequence deletion	3904	5547	1643	766	ATG	TGA	.	Longer UTR
chr2	162882657	C	T	DPP4	-	acceptor loss	-8	11	intronic	exon not skipped, variant excluded	3904	3904	0	766	ATG	ATG	.	No effect
chr2	163054724	C	T	FAP	-	donor loss	35	16	intronic	intron not retained, variant excluded	2780	2780	0	760	ATG	ATG	.	No effect
chr2	165765141	C	T	SLC38A11	-	donor loss	-5	9	intronic	intron not retained, variant excluded	3737	3737	0	18	ATG	ATG	.	No effect
chr2	166168744	A	G	SCN2A	+	donor gain	-1	8	intronic	upstream effect, variant excluded, sequence addition	8430	8575	145	2005	ATG	ATG	2	Longer protein w/ PTCs
chr2	166618262	C	T	GALNT3	-	donor loss	-1	4	intronic	intron not retained, variant excluded	3868	3868	0	633	ATG	ATG	.	No effect
chr2	167163663	C	T	SCN9A	-	donor gain	4	2	intronic	downstream effect, variant included, sequence addition	9786	14136	4350	1988	ATG	ATG	82	Longer protein w/ PTCs
chr2	169015975	C	A	STK39	-	acceptor gain	5	6	intronic	downstream effect, variant excluded, sequence addition	3820	22522	18702	545	ATG	ATG	378	Longer protein w/ PTCs
chr2	170058497	G	A	LRP2	-	acceptor loss	-12	44	intronic	exon not skipped, variant excluded	15808	15808	0	4655	ATG	ATG	.	No effect
chr2	170164420	G	C	LRP2	-	donor gain	-1	3	intronic	upstream effect, variant excluded, sequence addition	15808	26659	10851	4655	ATG	ATG	239	Longer protein w/ PTCs
chr2	170551030	C	T	PHOSPHO2	+	donor gain	-2	1	exonic	upstream effect, variant excluded, sequence deletion	1252	1148	104	241	ATG	ACG	.	Truncated UTR
chr2	170551030	C	T	KLHL23	+	donor gain	-2	1	exonic	upstream effect, variant excluded, sequence deletion	2087	1983	104	558	ATG	TAC	.	Truncated UTR
chr2	170790366	A	G	UBR3	+	acceptor gain	1	20	intronic	downstream effect, variant excluded, sequence addition	8005	16641	8636	1888	ATG	ATG	177	Longer protein w/ PTCs
chr2	172391059	C	T	CYBRD1	+	acceptor gain	32	2	intronic	downstream effect, variant excluded, sequence addition	4365	11369	7004	286	ATG	ATG	117	Longer protein w/ PTCs
chr2	172544138	G	A	DYNC1I2	+	donor loss	-1	1	intronic	intron retained, variant included	2589	5108	2519	612	ATG	CGG	.	Longer UTR
chr2	172572974	C	G	DYNC1I2	+	acceptor loss	18	6	intronic	exon not skipped, variant excluded	2589	2589	0	612	ATG	ATG	.	No effect
chr2	172952532	A	C	DLX1	+	donor loss	1	2	intronic	intron not retained, variant excluded	2640	2640	0	255	ATG	ATG	.	No effect
chr2	175614148	T	C	CHRNA1	-	acceptor gain	1	8	intronic	downstream effect, variant excluded, sequence addition	1984	2584	600	457	ATG	ATG	11	Longer protein w/ PTCs
chr2	176042844	T	A	ATP5G3	-	acceptor gain	7	5	exonic	downstream effect, variant included, sequence deletion, no effect due to upstream acceptor	5484	5484	0	142	ATG	ATG	.	No effect
chr2	176046653	T	C	ATP5G3	-	donor gain	-5	1	exonic	upstream effect, variant excluded, sequence deletion	5484	5210	274	142	ATG	TTG	.	Truncated UTR
chr2	176832577	G	A	KIAA1715	-	acceptor gain	27	7	intronic	downstream effect, variant excluded, sequence addition	7610	10843	3233	428	ATG	ATG	90	Longer protein w/ PTCs
chr2	177054411	T	C	HOXD1	+	donor loss	-2	1	intronic	intron not retained, variant excluded	1975	1975	0	328	ATG	ATG	.	No effect
chr2	178128448	C	A	NFE2L2	-	donor gain	-2	1	intronic	upstream effect, variant excluded, sequence addition	2853	3663	810	605	ATG	ATG	3	Longer protein w/ PTCs
chr2	179192592	C	A	OSBPL6	+	donor gain	-3	4	intronic	upstream effect, variant excluded, sequence addition	10513	14106	3593	934	ATG	ATG	78	Longer protein w/ PTCs
chr2	179511791	C	A	TTN	-	donor loss	0	215	exonic	intron retained, variant included, effect at donor site	109224	109728	504	35991	ATG	ATG	15	Longer protein w/ PTCs
chr2	179514217	T	C	TTN	-	donor gain	-1	212	intronic	upstream effect, variant excluded, sequence addition	109224	109287	63	35991	ATG	ATG	1	Longer protein w/ PTCs
chr2	179514433	T	C	TTN	-	acceptor loss	2	212	intronic	exon not skipped, variant excluded	109224	109224	0	35991	ATG	ATG	.	No effect
chr2	179549757	A	C	TTN	-	acceptor gain	1	130	intronic	downstream effect, variant excluded, sequence addition	109224	109264	40	35991	ATG	ATG	0	Longer protein w/o PTCs
chr2	179585266	C	T	TTN	-	donor loss	0	80	exonic	intron not retained, variant included	109224	109224	0	35991	ATG	ATG	.	Single missense
chr2	179599355	G	C	TTN	-	acceptor gain	1	52	intronic	downstream effect, variant excluded, sequence addition	109224	109245	21	35991	ATG	ATG	1	Longer protein w/ PTCs
chr2	180592561	T	C	ZNF385B	-	donor gain	-1	3	intronic	upstream effect, variant excluded, sequence addition	3288	44956	41668	471	ATG	ATG	907	Longer protein w/ PTCs
chr2	182785394	G	A	SSFA2	+	donor loss	-5	15	intronic	intron retained, variant included	4965	6250	1285	1256	ATG	ATG	29	Longer protein w/ PTCs
chr2	186606434	G	A	FSIP2	+	donor gain	-17	2	intronic	upstream effect, variant excluded, sequence addition	21054	23273	2219	6996	ATG	ATG	49	Longer protein w/ PTCs
chr2	186676722	A	G	FSIP2	+	donor gain	-5	17	intronic	upstream effect, variant excluded, sequence addition	21054	23911	2857	6996	ATG	ATG	51	Longer protein w/ PTCs
chr2	187351079	G	A	ZC3H15	+	donor loss	-1	1	exonic	intron not retained, variant included	2138	2138	0	426	ATG	ATG	.	No effect
chr2	189316762	G	A	GULP1	+	donor loss	13	2	intronic	intron not retained, variant excluded	1376	1376	0	304	ATG	ATG	.	No effect
chr2	190328561	C	T	WDR75	+	acceptor gain	11	11	intronic	downstream effect, variant excluded, sequence deletion, no effect due to upstream acceptor	2701	2701	0	830	ATG	ATG	.	No effect
chr2	190741922	T	G	PMS1	+	acceptor loss	14	13	intronic	exon not skipped, variant excluded	3225	3225	0	932	ATG	ATG	.	No effect
chr2	192110592	G	T	MYO1B	+	donor gain	-2	1	intronic	upstream effect, variant excluded, sequence addition	5082	5320	238	1136	ATG	GCG	.	Longer UTR
chr2	192112609	T	C	MYO1B	+	acceptor loss	12	2	intronic	exon not skipped, variant excluded	5082	5082	0	1136	ATG	ATG	.	No effect
chr2	192112738	A	G	MYO1B	+	donor loss	-4	1	intronic	intron not retained, variant excluded	5082	5082	0	1136	ATG	ATG	.	No effect
chr2	192235892	G	C	MYO1B	+	acceptor gain	-38	14	intronic	upstream effect, variant included, sequence addition	5082	15416	10334	1136	ATG	ATG	206	Longer protein w/ PTCs
chr2	196743646	A	T	DNAH7	-	acceptor gain	26	37	intronic	downstream effect, variant excluded, sequence addition	12394	14591	2197	4024	ATG	ATG	47	Longer protein w/ PTCs
chr2	197011963	C	T	STK17B	-	donor gain	1	3	intronic	downstream effect, variant included, sequence addition	5287	14488	9201	372	ATG	ATG	188	Longer protein w/ PTCs
chr2	198159149	C	G	ANKRD44	-	donor loss	44	1	intronic	intron not retained, variant excluded	6104	6104	0	993	ATG	ATG	.	No effect
chr2	200322665	T	C	SATB2	-	donor gain	0	1	exonic	downstream effect, variant included, sequence deletion	5730	5127	603	733	ATG	ATT	.	Truncated UTR
chr2	201254049	G	C	SPATS2L	+	donor gain	19	3	intronic	downstream effect, variant included, sequence addition	2648	2710	62	25	ATG	AGG	.	Longer UTR
chr2	201451132	A	G	AOX1	+	acceptor gain	1	2	intronic	downstream effect, variant excluded, sequence addition	5074	11810	6736	1338	ATG	ATG	103	Longer protein w/ PTCs
chr2	201478491	C	T	AOX1	+	acceptor loss	-23	15	intronic	exon not skipped, variant excluded	5074	5074	0	1338	ATG	ATG	.	No effect
chr2	201503018	A	G	AOX1	+	donor gain	0	23	exonic	downstream effect, variant included, sequence deletion	5074	5067	7	1338	ATG	ATG	.	Truncated protein
chr2	201742345	C	T	PPIL3	-	acceptor gain	18	6	intronic	downstream effect, variant excluded, sequence addition	1194	1761	567	161	ATG	ATG	16	Longer protein w/ PTCs
chr2	201757445	A	G	NIF3L1	+	donor gain	0	2	intronic	upstream effect, variant excluded, sequence addition	1680	2023	343	377	ATG	ATG	6	Longer protein w/ PTCs
chr2	202006096	G	A	CFLAR	+	acceptor loss	1	6	intronic	exon not skipped, variant excluded	14672	14672	0	384	ATG	ATG	.	No effect
chr2	202499609	G	A	TMEM237	-	acceptor loss	-7	5	intronic	exon not skipped, variant excluded	1824	1824	0	400	ATG	ATG	.	No effect
chr2	202501448	T	C	TMEM237	-	donor gain	-5	4	intronic	upstream effect, variant excluded, sequence addition	1824	1842	18	400	ATG	ATG	0	Longer protein w/o PTCs
chr2	202591166	C	T	ALS2	-	donor loss	0	19	intronic	intron not retained, variant excluded	6644	6644	0	1657	ATG	ATG	.	No effect
chr2	202671271	G	A	CDK15	+	donor loss	-1	2	intronic	intron retained, variant included	1780	2726	946	384	ATG	ACC	.	Longer UTR
chr2	202671381	C	G	CDK15	+	acceptor gain	1	3	intronic	downstream effect, variant excluded, sequence addition	1780	2615	835	384	ATG	ACT	.	Longer UTR
chr2	203165534	C	T	NOP58	+	donor loss	2	13	intronic	intron not retained, variant excluded	2046	2046	0	529	ATG	ATG	.	No effect
chr2	203848402	G	A	CARF	+	donor gain	4	16	exonic	downstream effect, variant included, sequence deletion	5938	2558	3380	725	ATG	ATG	.	Truncated UTR
chr2	203912196	C	A	NBEAL1	+	acceptor gain	30	4	intronic	downstream effect, variant excluded, sequence addition	10938	13249	2311	2694	ATG	ATG	28	Longer protein w/ PTCs
chr2	205823373	A	G	PARD3B	+	donor loss	2	2	intronic	intron not retained, variant excluded	8174	8174	0	1205	ATG	ATG	.	No effect
chr2	207526210	T	C	DYTN	-	donor gain	-1	11	intronic	upstream effect, variant excluded, sequence addition	2051	3467	1416	578	ATG	ATG	36	Longer protein w/ PTCs
chr2	207569614	G	A	DYTN	-	donor loss	47	5	exonic	intron retained, variant included	2051	6677	4626	578	ATG	ATG	90	Longer protein w/ PTCs
chr2	207569715	T	C	DYTN	-	donor gain	-1	4	intronic	upstream effect, variant excluded, sequence addition	2051	2847	796	578	ATG	ATG	13	Longer protein w/ PTCs
chr2	208851064	C	T	PLEKHM3	-	donor gain	1	2	intronic	downstream effect, variant included, sequence addition	2792	17483	14691	761	ATG	ATG	291	Longer protein w/ PTCs
chr2	209168853	C	T	PIKFYVE	+	acceptor loss	-23	11	intronic	exon not skipped, variant excluded	9901	9901	0	2098	ATG	ATG	.	No effect
chr2	209321163	T	C	PTH2R	+	acceptor gain	-33	9	intronic	upstream effect, variant included, sequence addition	2713	6203	3490	550	ATG	ATG	67	Longer protein w/ PTCs
chr2	210546848	G	A	MAP2	+	donor gain	31	6	intronic	downstream effect, variant included, sequence addition	9711	11039	1328	1827	ATG	ATG	34	Longer protein w/ PTCs
chr2	210808344	T	G	UNC80	+	acceptor loss	11	45	intronic	exon not skipped, variant excluded	13440	13440	0	3234	ATG	ATG	.	No effect
chr2	211536450	G	A	CPS1	+	donor loss	-1	34	intronic	intron not retained, variant excluded	5821	5821	0	1500	ATG	ATG	.	No effect
chr2	212566034	C	A	ERBB4	-	acceptor loss	0	13	intronic	exon not skipped, variant excluded	12136	12136	0	1249	ATG	ATG	.	No effect
chr2	212566061	T	C	ERBB4	-	acceptor loss	27	13	intronic	exon not skipped, variant excluded	12136	12136	0	1249	ATG	ATG	.	No effect
chr2	212588627	A	G	ERBB4	-	acceptor loss	29	7	intronic	exon not skipped, variant excluded	12136	12136	0	1249	ATG	ATG	.	No effect
chr2	212789585	G	T	ERBB4	-	donor gain	-4	3	intronic	upstream effect, variant excluded, sequence addition	12136	34702	22566	1249	ATG	ATG	495	Longer protein w/ PTCs
chr2	213886454	A	T	IKZF2	-	acceptor loss	10	8	intronic	exon not skipped, variant excluded	3888	3888	0	483	ATG	ATG	.	No effect
chr2	213963421	C	T	IKZF2	-	donor gain	2	4	intronic	downstream effect, variant included, sequence addition	3888	52901	49013	483	ATG	ATG	1108	Longer protein w/ PTCs
chr2	214161773	C	T	SPAG16	+	acceptor loss	-27	3	intronic	exon not skipped, variant excluded	2177	2177	0	631	ATG	ATG	.	No effect
chr2	214161849	C	T	SPAG16	+	donor loss	14	2	intronic	intron not retained, variant excluded	2177	2177	0	631	ATG	ATG	.	No effect
chr2	214413283	C	A	SPAG16	+	donor gain	-4	10	intronic	upstream effect, variant excluded, sequence addition	2177	60642	58465	631	ATG	ATG	1182	Longer protein w/ PTCs
chr2	214713129	A	G	SPAG16	+	donor loss	1	10	intronic	intron not retained, variant excluded	2177	2177	0	631	ATG	ATG	.	No effect
chr2	215013972	G	A	SPAG16	+	donor loss	-1	15	exonic	intron not retained, variant included	2177	2177	0	631	ATG	ATG	.	Single missense
chr2	215376891	G	A	VWC2L	+	acceptor loss	1	4	intronic	exon not skipped, variant excluded	4610	4610	0	222	ATG	ATG	.	No effect
chr2	215647386	C	A	BARD1	-	donor loss	-5	3	intronic	intron not retained, variant excluded	5499	5499	0	777	ATG	ATG	.	No effect
chr2	215673440	T	C	BARD1	-	donor gain	-1	1	intronic	upstream effect, variant excluded, sequence addition	5499	6194	695	777	ATG	ATG	7	Longer protein w/ PTCs
chr2	215841649	A	G	ABCA12	-	donor gain	15	33	intronic	downstream effect, variant included, sequence addition	9100	10506	1406	2595	ATG	ATG	35	Longer protein w/ PTCs
chr2	215896316	A	G	ABCA12	-	acceptor gain	-3	10	intronic	upstream effect, variant included, sequence addition	9100	13757	4657	2595	ATG	ATG	91	Longer protein w/ PTCs
chr2	216177070	A	G	ATIC	+	donor loss	-4	1	intronic	intron not retained, variant excluded	2213	2213	0	592	ATG	ATG	.	No effect
chr2	216288841	T	C	FN1	-	donor gain	0	8	intronic	upstream effect, variant excluded, sequence addition	8905	8933	28	2477	ATG	ATG	0	Longer protein w/o PTCs
chr2	216916243	C	T	PECR	-	donor gain	-3	5	exonic	upstream effect, variant excluded, sequence deletion	1853	1779	74	303	ATG	ATG	.	Truncated protein
chr2	216916369	A	G	PECR	-	acceptor gain	-40	5	intronic	upstream effect, variant included, sequence addition	1853	1994	141	303	ATG	ATG	6	Longer protein w/ PTCs
chr2	217202537	C	T	MARCH4	-	donor loss	-5	1	intronic	intron not retained, variant excluded	4447	4447	0	410	ATG	ATG	.	No effect
chr2	217278796	G	A	SMARCAL1	+	donor loss	17	2	intronic	intron not retained, variant excluded	3271	3271	0	954	ATG	ATG	.	No effect
chr2	217298423	G	C	SMARCAL1	+	acceptor loss	1	9	intronic	exon not skipped, variant excluded	3271	3271	0	954	ATG	ATG	.	No effect
chr2	218671941	A	C	TNS1	-	acceptor gain	-33	33	intronic	upstream effect, variant included, sequence addition	10331	12979	2648	1735	ATG	ATG	31	Longer protein w/ PTCs
chr2	218704476	A	C	TNS1	-	donor loss	-2	17	intronic	intron not retained, variant excluded	10331	10331	0	1735	ATG	ATG	.	No effect
chr2	219130780	C	T	AAMP	-	donor gain	2	6	intronic	downstream effect, variant included, sequence addition	1886	1895	9	434	ATG	ATG	0	Longer protein w/o PTCs
chr2	219131829	T	C	AAMP	-	acceptor loss	25	4	intronic	exon not skipped, variant excluded	1886	1886	0	434	ATG	ATG	.	No effect
chr2	219288382	A	G	VIL1	+	acceptor gain	1	2	intronic	downstream effect, variant excluded, sequence addition	6531	6639	108	827	ATG	TGC	.	Longer UTR
chr2	219292952	A	G	VIL1	+	acceptor loss	2	6	exonic	exon not skipped, variant included	6531	6531	0	827	ATG	ATG	.	Single missense
chr2	219557738	G	A	STK36	+	donor gain	-4	16	intronic	upstream effect, variant excluded, sequence addition	4933	5234	301	1315	ATG	ATG	2	Longer protein w/ PTCs
chr2	219858097	C	T	CRYBA2	-	donor loss	0	1	exonic	intron retained, variant included, effect at donor site	708	902	194	197	ATG	TGC	.	Longer UTR
chr2	219903723	C	T	CCDC108	-	acceptor loss	-49	3	exonic	exon skipped, variant excluded	5953	5798	155	1925	ATG	CCA	.	Truncated UTR
chr2	219942804	G	T	NHEJ1	-	donor loss	8	6	intronic	intron not retained, variant excluded	2094	2094	0	299	ATG	ATG	.	No effect
chr2	219942804	G	T	RP11-33O4.2	-	donor loss	8	15	intronic	intron not retained, variant excluded	2745	2745	0	103	ATG	ATG	.	No effect
chr2	219942814	C	T	NHEJ1	-	donor loss	18	6	exonic	intron not retained, variant included	2094	2094	0	299	ATG	ATG	.	Single missense
chr2	219942814	C	T	RP11-33O4.2	-	donor loss	18	15	exonic	intron not retained, variant included	2745	2745	0	103	ATG	ATG	.	No effect
chr2	219960075	T	A	NHEJ1	-	acceptor gain	-2	6	intronic	upstream effect, variant included, sequence addition	2094	19243	17149	299	ATG	ATG	270	Longer protein w/ PTCs
chr2	219960075	T	A	RP11-33O4.2	-	acceptor gain	-2	15	intronic	upstream effect, variant included, sequence addition	2745	19894	17149	103	ATG	ATG	.	Longer UTR
chr2	220075275	C	T	ABCB6	-	acceptor gain	2	17	intronic	downstream effect, variant excluded, sequence addition	3016	3092	76	842	ATG	ATG	3	Longer protein w/ PTCs
chr2	220088809	G	A	ATG9A	-	donor gain	-2	7	intronic	upstream effect, variant excluded, sequence addition	3799	3816	17	839	ATG	ATG	0	Longer protein w/o PTCs
chr2	220096767	T	C	ANKZF1	+	donor gain	2	3	intronic	downstream effect, variant included, sequence addition	2579	2586	7	726	ATG	ATG	0	Longer protein w/o PTCs
chr2	220172576	A	C	PTPRN	-	acceptor loss	12	2	intronic	exon skipped, variant excluded	3784	3733	51	979	ATG	ATG	.	Truncated protein
chr2	220333950	T	C	SPEG	+	acceptor loss	22	13	exonic	exon not skipped, variant included	10782	10782	0	2475	ATG	ATG	.	Single missense
chr2	220397811	T	C	ASIC4	+	donor gain	40	5	intronic	downstream effect, variant included, sequence addition	2741	2931	190	666	ATG	ATG	1	Longer protein w/ PTCs
chr2	220436973	A	G	INHA	+	donor gain	-1	1	exonic	upstream effect, variant excluded, sequence deletion	1468	1076	392	366	ATG	GTG	.	Truncated UTR
chr2	224765894	G	A	WDFY1	-	donor loss	-6	5	intronic	intron retained, variant included	4660	6772	2112	410	ATG	ATG	40	Longer protein w/ PTCs
chr2	227729327	C	T	RHBDD1	+	acceptor gain	19	2	exonic	downstream effect, variant included, sequence deletion, no effect due to upstream acceptor	4883	4883	0	315	ATG	ATG	.	No effect
chr2	228113232	C	G	COL4A3	+	donor gain	23	9	exonic	downstream effect, variant included, sequence addition	8097	8116	19	1670	ATG	ATG	0	Longer protein w/o PTCs
chr2	228135471	T	G	COL4A3	+	acceptor loss	15	25	intronic	exon skipped, variant excluded	8097	7914	183	1670	ATG	ATG	.	Truncated protein
chr2	228135631	C	T	COL4A3	+	donor loss	37	25	exonic	intron retained, variant included	8097	10093	1996	1670	ATG	ATG	32	Longer protein w/ PTCs
chr2	228481792	T	A	C2orf83	-	donor gain	-2	2	intronic	upstream effect, variant excluded, sequence addition	1844	13205	11361	150	ATG	ATG	184	Longer protein w/ PTCs
chr2	228484641	C	T	C2orf83	-	acceptor gain	4	3	intronic	downstream effect, variant excluded, sequence addition	1844	10109	8265	150	ATG	ATG	104	Longer protein w/ PTCs
chr2	231134331	C	T	SP140	+	donor loss	2	13	exonic	intron retained, variant included	3246	3464	218	867	ATG	ATG	5	Longer protein w/ PTCs
chr2	231305231	C	T	SP100	+	acceptor loss	-40	3	intronic	exon not skipped, variant excluded	2926	2926	0	885	ATG	ATG	.	No effect
chr2	231861247	C	T	SPATA3	+	donor loss	2	1	exonic	intron retained, variant included	1011	4842	3831	192	ATG	ATG	71	Longer protein w/ PTCs
chr2	231926786	A	G	PSMD1	+	donor gain	27	2	intronic	downstream effect, variant included, sequence addition	3326	4115	789	953	ATG	ATG	17	Longer protein w/ PTCs
chr2	232143344	A	G	ARMC9	+	acceptor loss	2	17	intronic	exon not skipped, variant excluded	2300	2300	0	665	ATG	ATG	.	No effect
chr2	233407411	T	A	CHRNG	+	acceptor loss	13	7	intronic	exon not skipped, variant excluded	2262	2262	0	517	ATG	ATG	.	No effect
chr2	233745480	A	T	NGEF	-	acceptor loss	9	15	intronic	exon not skipped, variant excluded	3215	3215	0	710	ATG	ATG	.	No effect
chr2	233790171	A	C	NGEF	-	acceptor loss	29	5	intronic	exon not skipped, variant excluded	3215	3215	0	710	ATG	ATG	.	No effect
chr2	234249222	G	T	SAG	+	acceptor gain	5	14	intronic	downstream effect, variant excluded, sequence addition	1591	3281	1690	405	ATG	ATG	32	Longer protein w/ PTCs
chr2	234282210	A	G	DGKD	+	donor gain	-1	1	intronic	upstream effect, variant excluded, sequence addition	6297	25186	18889	1214	ATG	ATG	318	Longer protein w/ PTCs
chr2	234386444	G	T	USP40	-	donor gain	-4	30	intronic	upstream effect, variant excluded, sequence addition	5616	9017	3401	1247	ATG	ATG	28	Longer protein w/ PTCs
chr2	234421283	A	T	USP40	-	acceptor loss	15	18	intronic	exon skipped, variant excluded	5616	5562	54	1247	ATG	ATG	.	Truncated protein
chr2	234698660	G	T	MROH2A	+	donor loss	0	5	exonic	intron retained, variant included, effect at donor site	5324	8105	2781	1688	ATG	ATG	26	Longer protein w/ PTCs
chr2	234704952	C	T	MROH2A	+	donor gain	-6	11	exonic	upstream effect, variant excluded, sequence deletion	5324	5311	13	1688	ATG	ATG	.	Truncated protein
chr2	234708428	G	A	MROH2A	+	acceptor loss	-2	13	exonic	exon skipped, variant excluded	5324	5204	120	1688	ATG	ATG	.	Truncated protein
chr2	234737976	G	C	MROH2A	+	acceptor loss	1	38	intronic	exon not skipped, variant excluded	5324	5324	0	1688	ATG	ATG	.	No effect
chr2	236518096	G	C	AGAP1	+	donor loss	0	1	intronic	intron not retained, variant excluded	5427	5427	0	804	ATG	ATG	.	No effect
chr2	236580096	G	C	AGAP1	+	donor loss	-5	1	intronic	intron not retained, variant excluded	5427	5427	0	804	ATG	ATG	.	No effect
chr2	236965542	C	G	AGAP1	+	donor gain	-3	15	intronic	upstream effect, variant excluded, sequence addition	5427	13041	7614	804	ATG	ATG	142	Longer protein w/ PTCs
chr2	238253579	C	T	COL6A3	-	donor loss	-5	35	intronic	intron retained, variant included	10749	10846	97	3177	ATG	ATG	3	Longer protein w/ PTCs
chr2	238422340	T	C	MLPH	+	donor gain	28	4	intronic	downstream effect, variant included, sequence addition	3823	6447	2624	600	ATG	ATG	41	Longer protein w/ PTCs
chr2	238642464	G	A	LRRFIP1	+	acceptor gain	-47	5	intronic	upstream effect, variant included, sequence addition	4370	18960	14590	784	ATG	ATG	218	Longer protein w/ PTCs
chr2	238970308	A	G	SCLY	+	acceptor loss	2	2	intronic	exon not skipped, variant excluded	2562	2562	0	453	ATG	ATG	.	No effect
chr2	238970511	G	A	UBE2F-SCLY	+	donor loss	-5	9	intronic	intron not retained, variant excluded	951	951	0	131	ATG	ATG	.	No effect
chr2	238970511	G	A	SCLY	+	donor loss	-5	1	intronic	intron not retained, variant excluded	2562	2562	0	453	ATG	ATG	.	No effect
chr2	239006650	T	C	SCLY	+	donor gain	15	11	intronic	downstream effect, variant included, sequence addition	2562	3710	1148	453	ATG	ATG	11	Longer protein w/ PTCs
chr2	239187089	T	C	PER2	-	donor gain	-1	1	intronic	upstream effect, variant excluded, sequence addition	6385	16285	9900	1255	ATG	CAC	.	Longer UTR
chr2	239243586	C	T	TRAF3IP1	+	donor loss	48	7	intronic	intron not retained, variant excluded	4279	4279	0	691	ATG	ATG	.	No effect
chr2	241073841	C	G	MYEOV2	-	donor loss	-5	1	intronic	intron not retained, variant excluded	418	418	0	57	ATG	ATG	.	No effect
chr2	241080132	T	C	OTOS	-	acceptor loss	22	2	intronic	exon skipped, variant excluded	645	571	74	89	ATG	GGA	.	Truncated UTR
chr2	241465994	T	C	ANKMY1	-	donor loss	-3	4	intronic	intron not retained, variant excluded	3228	3228	0	941	ATG	ATG	.	No effect
chr2	241566012	G	A	GPR35	+	donor loss	27	5	intronic	intron not retained, variant excluded	2249	2249	0	340	ATG	ATG	.	No effect
chr2	241888722	C	G	CROCC2	+	donor gain	-5	16	intronic	upstream effect, variant excluded, sequence addition	5382	5585	203	1655	ATG	ATG	0	Longer protein w/o PTCs
chr2	241889119	G	A	CROCC2	+	donor loss	0	17	exonic	intron retained, variant included, effect at donor site	5382	6013	631	1655	ATG	ATG	6	Longer protein w/ PTCs
chr2	241921240	A	T	CROCC2	+	donor gain	-2	27	intronic	upstream effect, variant excluded, sequence addition	5382	18941	13559	1655	ATG	ATG	100	Longer protein w/ PTCs
chr2	241929228	A	G	CROCC2	+	donor loss	1	30	exonic	intron not retained, variant included	5382	5382	0	1655	ATG	ATG	.	No effect
chr2	242001790	G	A	SNED1	+	acceptor loss	-13	17	intronic	exon not skipped, variant excluded	8174	8174	0	1413	ATG	ATG	.	No effect
chr2	242046785	A	C	PASK	-	donor gain	-5	17	exonic	upstream effect, variant excluded, sequence deletion	4572	4550	22	1323	ATG	ATG	.	Truncated protein
chr2	242138766	C	T	ANO7	+	acceptor gain	12	5	exonic	downstream effect, variant included, sequence deletion, no effect due to upstream acceptor	4128	4128	0	933	ATG	ATG	.	Single missense
chr2	242139715	G	A	ANO7	+	acceptor loss	13	7	intronic	exon not skipped, variant excluded	4128	4128	0	933	ATG	ATG	.	No effect
chr2	242153003	A	G	ANO7	+	donor gain	30	17	intronic	downstream effect, variant included, sequence addition	4128	5120	992	933	ATG	ATG	9	Longer protein w/ PTCs
chr2	242423548	A	G	FARP2	+	acceptor gain	1	21	intronic	downstream effect, variant excluded, sequence addition	4051	4159	108	1054	ATG	ATG	2	Longer protein w/ PTCs
chr2	242576777	C	T	THAP4	-	donor loss	0	1	exonic	intron not retained, variant included	2367	2367	0	252	ATG	ATG	.	No effect
chr2	242610738	T	C	ATG4B	+	acceptor loss	5	12	exonic	exon not skipped, variant included	2878	2878	0	393	ATG	ATG	.	Single missense
chr2	242812079	G	C	RTP5	+	donor loss	-1	1	intronic	intron not retained, variant excluded	2296	2296	0	572	ATG	ATG	.	No effect
chr2	242812080	T	C	RTP5	+	donor loss	-2	1	intronic	intron not retained, variant excluded	2296	2296	0	572	ATG	ATG	.	No effect
chr2	242812610	G	A	RTP5	+	donor gain	1	1	intronic	downstream effect, variant included, sequence addition	2296	2841	545	572	ATG	ATG	3	Longer protein w/ PTCs
chr20	126213	T	C	DEFB126	+	acceptor loss	7	2	exonic	exon not skipped, variant included	655	655	0	111	ATG	ATG	.	Single missense
chr20	271226	A	T	C20orf96	-	donor loss	-6	1	intronic	intron retained, variant included	1575	1858	283	13	ATG	ATG	2	Longer protein w/ PTCs
chr20	399768	G	A	RBCK1	+	acceptor gain	-29	5	intronic	upstream effect, variant included, sequence addition	2774	3026	252	29	ATG	ATG	.	Longer UTR
chr20	441447	T	C	TBC1D20	-	donor gain	-1	1	intronic	upstream effect, variant excluded, sequence addition	4466	5998	1532	403	ATG	ATG	21	Longer protein w/ PTCs
chr20	896264	T	C	ANGPT4	-	donor gain	0	1	intronic	upstream effect, variant excluded, sequence addition	4676	4961	285	503	ATG	ATG	3	Longer protein w/ PTCs
chr20	982720	C	A	RSPO4	-	donor gain	-2	1	intronic	upstream effect, variant excluded, sequence addition	2707	2714	7	234	ATG	ATG	0	Longer protein w/o PTCs
chr20	1229346	G	A	RAD21L1	+	donor loss	14	13	exonic	intron not retained, variant included	1808	1808	0	556	ATG	ATG	.	Single missense
chr20	1293008	C	T	SDCBP2	-	donor gain	-3	7	exonic	upstream effect, variant excluded, sequence deletion	1550	1520	30	292	ATG	ATG	.	Truncated protein
chr20	1306103	C	T	SDCBP2	-	donor loss	0	1	intronic	intron not retained, variant excluded	1550	1550	0	292	ATG	ATG	.	No effect
chr20	1448211	C	T	NSFL1C	-	donor loss	-5	1	exonic	intron not retained, variant included	3568	3568	0	370	ATG	ATG	.	No effect
chr20	2635995	G	A	NOP56	+	acceptor gain	2	6	exonic	downstream effect, variant included, sequence deletion, no effect due to upstream acceptor	2400	2400	0	594	ATG	ATG	.	No effect
chr20	3231258	A	C	C20orf194	-	acceptor loss	15	37	exonic	exon not skipped, variant included	6869	6869	0	1177	ATG	ATG	.	No effect
chr20	3262260	C	T	C20orf194	-	donor gain	-7	28	intronic	upstream effect, variant excluded, sequence addition	6869	6889	20	1177	ATG	ATG	0	Longer protein w/o PTCs
chr20	3649713	A	G	ADAM33	-	acceptor loss	12	22	intronic	exon not skipped, variant excluded	3677	3677	0	813	ATG	ATG	.	No effect
chr20	3649803	G	C	ADAM33	-	acceptor loss	3	22	intronic	exon not skipped, variant excluded	3677	3677	0	813	ATG	ATG	.	No effect
chr20	3854440	G	A	MAVS	+	acceptor loss	1	7	exonic	exon not skipped, variant included	11714	11714	0	399	ATG	ATG	.	No effect
chr20	4154092	G	T	SMOX	+	donor loss	0	1	intronic	intron not retained, variant excluded	2233	2233	0	555	ATG	ATG	.	No effect
chr20	4865857	A	G	SLC23A2	-	acceptor gain	-18	8	intronic	upstream effect, variant included, sequence addition	6944	7350	406	650	ATG	ATG	11	Longer protein w/ PTCs
chr20	5109402	T	C	CDS2	+	donor loss	-6	1	intronic	intron not retained, variant excluded	9298	9298	0	445	ATG	ATG	.	No effect
chr20	5988795	G	A	CRLS1	+	acceptor loss	-36	2	intronic	exon not skipped, variant excluded	3958	3958	0	301	ATG	ATG	.	No effect
chr20	5988802	T	G	CRLS1	+	acceptor gain	-43	2	intronic	upstream effect, variant included, sequence addition	3958	5620	1662	301	ATG	ATG	27	Longer protein w/ PTCs
chr20	6033527	T	C	LRRN4	-	donor loss	-3	1	intronic	intron not retained, variant excluded	2692	2692	0	740	ATG	ATG	.	No effect
chr20	6069723	G	A	FERMT1	-	acceptor loss	-13	10	exonic	exon skipped, variant excluded	5151	5026	125	420	ATG	ATG	.	Truncated protein
chr20	7866261	G	C	HAO1	-	acceptor gain	1	7	intronic	downstream effect, variant excluded, sequence addition	1777	1800	23	370	ATG	ATG	0	Longer protein w/o PTCs
chr20	7886796	C	A	HAO1	-	donor loss	-5	4	intronic	intron retained, variant included	1777	12706	10929	370	ATG	ATG	231	Longer protein w/ PTCs
chr20	8263587	G	C	PLCB1	+	acceptor gain	3	3	intronic	downstream effect, variant excluded, sequence addition	7092	95531	88439	1216	ATG	ATG	1733	Longer protein w/ PTCs
chr20	8432314	G	A	PLCB1	+	donor loss	-1	3	intronic	intron not retained, variant excluded	7092	7092	0	1216	ATG	ATG	.	No effect
chr20	8769104	A	G	PLCB1	+	acceptor gain	1	28	exonic	downstream effect, variant included, sequence deletion, no effect due to upstream acceptor	7092	7092	0	1216	ATG	ATG	.	Single missense
chr20	9498661	A	C	LAMP5	+	acceptor loss	26	5	intronic	exon skipped, variant excluded	2039	1850	189	280	ATG	ATG	.	Truncated protein
chr20	9499399	G	A	LAMP5	+	acceptor gain	2	6	intronic	downstream effect, variant excluded, sequence addition	2039	12927	10888	280	ATG	ATG	197	Longer protein w/ PTCs
chr20	9711219	C	T	PAK7	-	donor loss	-1	2	intronic	intron not retained, variant excluded	4613	4613	0	719	ATG	ATG	.	No effect
chr20	10218644	T	C	SNAP25	+	acceptor gain	-23	2	intronic	upstream effect, variant included, sequence addition	2050	39506	37456	206	ATG	GCT	.	Longer UTR
chr20	10456377	A	G	SLX4IP	+	donor gain	-5	2	intronic	upstream effect, variant excluded, sequence addition	6062	23555	17493	408	ATG	ATG	334	Longer protein w/ PTCs
chr20	12989672	G	T	SPTLC3	+	donor gain	48	1	exonic	downstream effect, variant included, sequence deletion	6169	5857	312	552	ATG	CCA	.	Truncated UTR
chr20	13416151	A	T	TASP1	-	donor loss	-6	11	intronic	intron not retained, variant excluded	2352	2352	0	420	ATG	ATG	.	No effect
chr20	13766983	T	C	NDUFAF5	+	acceptor loss	13	2	intronic	exon not skipped, variant excluded	5529	5529	0	345	ATG	ATG	.	No effect
chr20	13971033	T	C	SEL1L2	-	donor gain	0	1	intronic	upstream effect, variant excluded, sequence addition	2224	2314	90	688	ATG	ATG	0	Longer protein w/o PTCs
chr20	14244857	T	G	MACROD2	+	acceptor gain	-48	4	intronic	upstream effect, variant included, sequence addition	4994	234310	229316	190	ATG	ATA	.	Longer UTR
chr20	14652403	C	T	MACROD2	+	donor gain	-2	4	intronic	upstream effect, variant excluded, sequence addition	4994	183241	178247	190	ATG	TTG	.	Longer UTR
chr20	15933049	A	T	MACROD2	+	acceptor gain	5	13	intronic	downstream effect, variant excluded, sequence addition	4994	20138	15144	190	ATG	ATG	280	Longer protein w/ PTCs
chr20	16496142	C	T	KIF16B	-	donor loss	30	4	intronic	intron not retained, variant excluded	5261	5261	0	1317	ATG	ATG	.	No effect
chr20	18393499	C	T	DZANK1	-	acceptor gain	2	13	intronic	downstream effect, variant excluded, sequence addition	3498	3516	18	752	ATG	ATG	0	Longer protein w/o PTCs
chr20	18446058	A	T	DZANK1	-	acceptor loss	35	2	intronic	exon not skipped, variant excluded	3498	3498	0	752	ATG	ATG	.	No effect
chr20	20033380	A	G	CFAP61	+	donor loss	-4	1	intronic	intron not retained, variant excluded	4082	4082	0	1237	ATG	ATG	.	No effect
chr20	20693013	C	A	RALGAPA2	-	donor gain	32	1	intronic	downstream effect, variant included, sequence addition	6152	6189	37	261	ATG	CTT	.	Longer UTR
chr20	21126723	A	G	KIZ	+	acceptor gain	-36	5	intronic	upstream effect, variant included, sequence addition	2129	17954	15825	471	ATG	ATG	292	Longer protein w/ PTCs
chr20	21224767	G	A	KIZ	+	donor gain	-7	11	intronic	upstream effect, variant excluded, sequence addition	2129	13421	11292	471	ATG	ATG	.	Longer UTR
chr20	21312724	G	A	XRN2	+	acceptor gain	13	9	intronic	downstream effect, variant excluded, sequence addition	3437	3621	184	950	ATG	ATG	4	Longer protein w/ PTCs
chr20	23343491	T	C	GZF1	+	donor loss	-4	1	intronic	intron not retained, variant excluded	4835	4835	0	711	ATG	ATG	.	No effect
chr20	23607585	T	C	CST3	-	acceptor gain	-5	4	exonic	upstream effect, variant included, sequence deletion, no effect due to upstream acceptor	3286	3286	0	146	ATG	ATG	.	No effect
chr20	24523345	G	A	SYNDIG1	+	acceptor gain	2	2	intronic	downstream effect, variant excluded, sequence addition	2522	2831	309	258	ATG	AGC	.	Longer UTR
chr20	24524218	C	G	SYNDIG1	+	donor gain	-5	2	intronic	upstream effect, variant excluded, sequence addition	2522	2522	0	258	ATG	ATG	.	No effect
chr20	25062001	T	A	VSX1	-	acceptor gain	14	2	intronic	downstream effect, variant excluded, sequence addition	2192	4029	1837	365	ATG	ATG	34	Longer protein w/ PTCs
chr20	25258920	A	T	PYGB	+	acceptor gain	16	8	intronic	downstream effect, variant excluded, sequence addition	4134	4153	19	843	ATG	ATG	0	Longer protein w/o PTCs
chr20	25264820	T	G	PYGB	+	acceptor gain	1	14	exonic	downstream effect, variant included, sequence deletion, no effect due to upstream acceptor	4134	4134	0	843	ATG	ATG	.	No effect
chr20	25266604	G	A	PYGB	+	donor gain	-4	14	intronic	upstream effect, variant excluded, sequence addition	4134	5847	1713	843	ATG	ATG	21	Longer protein w/ PTCs
chr20	25275556	A	T	PYGB	+	acceptor gain	8	19	intronic	downstream effect, variant excluded, sequence addition	4134	4810	676	843	ATG	ATG	13	Longer protein w/ PTCs
chr20	25276343	G	A	PYGB	+	donor gain	1	19	intronic	downstream effect, variant included, sequence addition	4134	4172	38	843	ATG	ATG	0	Longer protein w/o PTCs
chr20	25282019	A	C	ABHD12	-	acceptor loss	5	13	intronic	exon not skipped, variant excluded	2117	2117	0	398	ATG	ATG	.	No effect
chr20	25388717	G	A	GINS1	+	donor loss	0	1	intronic	intron not retained, variant excluded	3249	3249	0	196	ATG	ATG	.	No effect
chr20	25565239	C	T	NINL	-	donor loss	-5	1	intronic	intron not retained, variant excluded	4969	4969	0	1382	ATG	ATG	.	No effect
chr20	30347832	A	G	TPX2	+	acceptor loss	2	4	intronic	exon not skipped, variant excluded	3497	3497	0	747	ATG	ATG	.	No effect
chr20	30411175	A	G	MYLK2	+	donor gain	-5	3	intronic	upstream effect, variant excluded, sequence addition	2956	4586	1630	596	ATG	ATG	21	Longer protein w/ PTCs
chr20	30810467	G	T	POFUT1	+	acceptor loss	-31	5	intronic	exon not skipped, variant excluded	5235	5235	0	388	ATG	ATG	.	No effect
chr20	31350664	C	G	DNMT3B	+	donor loss	3	1	intronic	intron not retained, variant excluded	4336	4336	0	853	ATG	ATG	.	No effect
chr20	31386347	T	C	DNMT3B	+	acceptor loss	19	15	exonic	exon not skipped, variant included	4336	4336	0	853	ATG	ATG	.	Single missense
chr20	31417465	A	T	MAPRE1	+	donor gain	-6	2	intronic	upstream effect, variant excluded, sequence addition	2623	6228	3605	268	ATG	ATG	57	Longer protein w/ PTCs
chr20	31609433	T	C	BPIFB2	+	acceptor loss	5	15	intronic	exon not skipped, variant excluded	1898	1898	0	458	ATG	ATG	.	No effect
chr20	31693578	G	A	BPIFB4	+	donor gain	-3	14	intronic	upstream effect, variant excluded, sequence addition	2159	3055	896	614	ATG	ATG	9	Longer protein w/ PTCs
chr20	31749756	A	G	BPIFA2	+	donor gain	-1	1	intronic	upstream effect, variant excluded, sequence addition	1122	1173	51	249	ATG	ACA	.	Longer UTR
chr20	31823186	C	A	AL121901.1	+	donor gain	-3	1	exonic	upstream effect, variant excluded, sequence deletion	297	93	204	98	ATG	ATG	.	Truncated protein
chr20	31824942	C	G	BPIFA1	+	donor gain	-5	1	intronic	upstream effect, variant excluded, sequence addition	1079	2160	1081	256	ATG	TCT	.	Longer UTR
chr20	31830949	T	G	BPIFA1	+	acceptor loss	19	9	exonic	exon not skipped, variant included	1079	1079	0	256	ATG	ATG	.	No effect
chr20	31890421	C	G	BPIFB1	+	acceptor gain	0	11	intronic	downstream effect, variant excluded, sequence addition	1727	2028	301	484	ATG	ATG	3	Longer protein w/ PTCs
chr20	32245423	T	C	NECAB3	-	acceptor loss	2	12	exonic	exon not skipped, variant included	1989	1989	0	396	ATG	ATG	.	No effect
chr20	32661216	T	G	RALY	+	acceptor gain	-44	4	intronic	upstream effect, variant included, sequence addition	1789	1986	197	306	ATG	ATG	4	Longer protein w/ PTCs
chr20	33577957	T	C	MYH7B	+	donor gain	-4	19	intronic	upstream effect, variant excluded, sequence addition	6293	6297	4	1983	ATG	ATG	1	Longer protein w/ PTCs
chr20	33591676	C	T	TRPC4AP	-	donor loss	0	17	intronic	intron not retained, variant excluded	3226	3226	0	797	ATG	ATG	.	No effect
chr20	33834686	G	A	MMP24	+	acceptor gain	2	2	exonic	downstream effect, variant included, sequence deletion, no effect due to upstream acceptor	4414	4414	0	645	ATG	ATG	.	Single missense
chr20	33872311	G	C	EIF6	-	acceptor loss	16	2	intronic	exon skipped, variant excluded	1054	942	112	245	ATG	TCG	.	Truncated UTR
chr20	33894463	A	G	UQCC1	-	donor gain	-27	9	intronic	upstream effect, variant excluded, sequence deletion	2447	2426	21	253	ATG	ATG	.	Truncated protein
chr20	34062642	C	T	CEP250	+	acceptor loss	-23	15	intronic	exon not skipped, variant excluded	15690	15690	0	1310	ATG	ATG	.	No effect
chr20	34205035	G	A	SPAG4	+	acceptor gain	23	2	intronic	downstream effect, variant excluded, sequence deletion, no effect due to upstream acceptor	1453	1453	0	437	ATG	ATG	.	No effect
chr20	34558238	A	G	CNBD2	+	donor loss	-7	1	intronic	intron not retained, variant excluded	1927	1927	0	572	ATG	ATG	.	No effect
chr20	34825584	A	G	AAR2	+	donor gain	-1	1	intronic	upstream effect, variant excluded, sequence addition	2430	3588	1158	384	ATG	TGT	.	Longer UTR
chr20	35240903	G	C	SLA2	-	acceptor loss	8	8	exonic	exon not skipped, variant included	2757	2757	0	261	ATG	ATG	.	No effect
chr20	35243835	T	C	SLA2	-	acceptor loss	-3	6	intronic	exon not skipped, variant excluded	2757	2757	0	261	ATG	ATG	.	No effect
chr20	35293061	T	C	NDRG3	-	donor gain	-5	12	intronic	upstream effect, variant excluded, sequence addition	2964	3347	383	15	ATG	ATG	.	Longer UTR
chr20	35464041	C	T	SOGA1	-	donor gain	1	2	intronic	downstream effect, variant included, sequence addition	3703	7283	3580	1016	ATG	ATG	42	Longer protein w/ PTCs
chr20	35829944	T	C	RPN2	+	acceptor loss	11	5	intronic	exon not skipped, variant excluded	2515	2515	0	631	ATG	ATG	.	No effect
chr20	36022705	G	A	SRC	+	donor loss	15	7	intronic	intron not retained, variant excluded	4630	4630	0	536	ATG	ATG	.	No effect
chr20	36555765	A	T	VSTM2L	+	acceptor gain	24	2	intronic	downstream effect, variant excluded, sequence addition	1959	6207	4248	204	ATG	ATG	35	Longer protein w/ PTCs
chr20	36558660	G	A	VSTM2L	+	donor loss	0	1	intronic	intron not retained, variant excluded	1959	1959	0	204	ATG	ATG	.	No effect
chr20	36628771	T	A	TTI1	-	donor loss	1	5	intronic	intron not retained, variant excluded	3958	3958	0	1089	ATG	ATG	.	No effect
chr20	36716606	A	G	RPRD1B	+	donor loss	25	6	intronic	intron not retained, variant excluded	3874	3874	0	326	ATG	ATG	.	No effect
chr20	36870311	G	A	KIAA1755	-	acceptor loss	-20	3	exonic	exon skipped, variant excluded	6429	5081	1348	1200	ATG	ATG	.	Truncated protein
chr20	36992124	C	T	LBP	+	donor gain	-2	6	intronic	upstream effect, variant excluded, sequence addition	1961	4662	2701	481	ATG	ATG	32	Longer protein w/ PTCs
chr20	37269933	G	A	ARHGAP40	+	donor loss	16	9	intronic	intron not retained, variant excluded	2841	2841	0	622	ATG	ATG	.	No effect
chr20	37465737	G	A	PPP1R16B	+	donor loss	-1	2	intronic	intron not retained, variant excluded	6251	6251	0	567	ATG	ATG	.	No effect
chr20	37639221	A	G	DHX35	+	donor loss	1	13	intronic	intron not retained, variant excluded	3325	3325	0	703	ATG	ATG	.	No effect
chr20	39750441	G	A	TOP1	+	donor loss	0	19	intronic	intron not retained, variant excluded	3738	3738	0	765	ATG	ATG	.	No effect
chr20	40899061	T	G	PTPRT	-	donor loss	24	13	intronic	intron not retained, variant excluded	12453	12453	0	1441	ATG	ATG	.	No effect
chr20	41432994	A	T	PTPRT	-	donor gain	-3	2	intronic	upstream effect, variant excluded, sequence addition	12453	93903	81450	1441	ATG	ATG	1426	Longer protein w/ PTCs
chr20	42264653	G	A	IFT52	+	donor gain	4	11	exonic	downstream effect, variant included, sequence addition	1757	1761	4	437	ATG	ATG	0	Longer protein w/o PTCs
chr20	43601921	G	T	STK4	+	acceptor gain	3	3	intronic	downstream effect, variant excluded, sequence addition	6342	11502	5160	487	ATG	ATG	104	Longer protein w/ PTCs
chr20	43728828	G	A	KCNS1	-	donor loss	27	2	exonic	intron retained, variant included	4538	5458	920	526	ATG	GTG	.	Longer UTR
chr20	44194184	A	C	WFDC8	-	donor gain	0	1	intronic	upstream effect, variant excluded, sequence addition	1268	14945	13677	241	ATG	ATG	276	Longer protein w/ PTCs
chr20	44523547	G	A	CTSA	+	donor loss	-5	10	intronic	intron not retained, variant excluded	2149	2149	0	498	ATG	ATG	.	No effect
chr20	44676727	T	A	SLC12A5	+	donor gain	-3	16	intronic	upstream effect, variant excluded, sequence addition	6061	6061	0	1116	ATG	ATG	.	No effect
chr20	44979641	T	G	SLC35C2	-	donor loss	-3	8	intronic	intron not retained, variant excluded	2505	2505	0	12	ATG	ATG	.	No effect
chr20	44979642	A	C	SLC35C2	-	donor loss	-2	8	intronic	intron not retained, variant excluded	2505	2505	0	12	ATG	ATG	.	No effect
chr20	45023160	A	G	ELMO2	-	acceptor loss	18	3	exonic	exon not skipped, variant included	3669	3669	0	720	ATG	ATG	.	No effect
chr20	45132337	A	G	ZNF334	-	donor loss	-2	4	intronic	intron not retained, variant excluded	3890	3890	0	680	ATG	ATG	.	No effect
chr20	46297627	C	T	SULF2	-	donor loss	0	11	intronic	intron not retained, variant excluded	4915	4915	0	870	ATG	ATG	.	No effect
chr20	47628660	G	C	ARFGEF2	+	donor gain	6	28	intronic	downstream effect, variant included, sequence addition	8852	8897	45	1785	ATG	ATG	1	Longer protein w/ PTCs
chr20	47735995	C	T	STAU1	-	acceptor gain	2	10	intronic	downstream effect, variant excluded, sequence addition	3684	4732	1048	496	ATG	ATG	13	Longer protein w/ PTCs
chr20	47849970	G	A	DDX27	+	donor gain	6	10	intronic	downstream effect, variant included, sequence addition	2693	2727	34	796	ATG	ATG	0	Longer protein w/o PTCs
chr20	48086985	T	A	KCNB1	-	donor gain	-2	1	intronic	upstream effect, variant excluded, sequence addition	11879	23343	11464	858	ATG	ATG	188	Longer protein w/ PTCs
chr20	48603887	G	C	SNAI1	+	donor loss	0	2	intronic	intron not retained, variant excluded	1686	1686	0	264	ATG	ATG	.	No effect
chr20	49212359	C	T	FAM65C	-	donor loss	-1	15	intronic	intron not retained, variant excluded	4377	4377	0	946	ATG	ATG	.	No effect
chr20	49307008	G	A	FAM65C	-	donor gain	-2	1	intronic	upstream effect, variant excluded, sequence addition	4377	5030	653	946	ATG	AGT	.	Longer UTR
chr20	50278297	C	T	ATP9A	-	donor loss	-5	13	intronic	intron not retained, variant excluded	8106	8106	0	1047	ATG	ATG	.	No effect
chr20	51590626	A	G	TSHZ2	+	donor gain	-1	1	intronic	upstream effect, variant excluded, sequence addition	12187	12940	753	74	ATG	CAT	.	Longer UTR
chr20	52781309	G	C	CYP24A1	-	acceptor gain	-50	6	intronic	upstream effect, variant included, sequence addition	3262	3519	257	514	ATG	ATG	5	Longer protein w/ PTCs
chr20	53093011	G	T	DOK5	+	donor gain	-2	1	intronic	upstream effect, variant excluded, sequence addition	1963	2421	458	306	ATG	ATG	3	Longer protein w/ PTCs
chr20	54963211	C	G	AURKA	-	donor loss	-1	3	intronic	intron retained, variant included	2238	3860	1622	403	ATG	ATG	36	Longer protein w/ PTCs
chr20	56138175	G	C	PCK1	+	donor loss	-1	5	exonic	intron not retained, variant included	4341	4341	0	622	ATG	ATG	.	Single missense
chr20	56139403	T	C	PCK1	+	donor loss	-2	7	exonic	intron not retained, variant included	4341	4341	0	622	ATG	ATG	.	Single missense
chr20	56726107	C	T	C20orf85	+	donor gain	-2	1	intronic	upstream effect, variant excluded, sequence addition	803	820	17	137	ATG	ATG	0	Longer protein w/o PTCs
chr20	57015233	A	G	VAPB	+	donor gain	-1	4	intronic	upstream effect, variant excluded, sequence addition	7936	9087	1151	243	ATG	ATG	16	Longer protein w/ PTCs
chr20	57476809	T	C	GNAS	+	donor loss	-2	3	intronic	intron not retained, variant excluded	1972	1972	0	394	ATG	ATG	.	No effect
chr20	58238490	T	G	PHACTR3	+	donor loss	-2	1	intronic	intron not retained, variant excluded	2728	2728	0	518	ATG	ATG	.	No effect
chr20	58329649	G	T	PHACTR3	+	donor loss	0	3	intronic	intron not retained, variant excluded	2728	2728	0	518	ATG	ATG	.	No effect
chr20	58403722	A	G	PHACTR3	+	donor gain	-5	8	intronic	upstream effect, variant excluded, sequence addition	2728	25196	22468	518	ATG	ATG	281	Longer protein w/ PTCs
chr20	58442826	C	A	SYCP2	-	acceptor gain	-1	39	exonic	upstream effect, variant included, sequence deletion, no effect due to upstream acceptor	5567	5567	0	1530	ATG	ATG	.	Single missense
chr20	58469816	A	T	SYCP2	-	acceptor loss	24	21	intronic	exon not skipped, variant excluded	5567	5567	0	1530	ATG	ATG	.	No effect
chr20	58572186	C	G	CDH26	+	donor gain	-1	13	intronic	upstream effect, variant excluded, sequence addition	3182	3551	369	832	ATG	ATG	3	Longer protein w/ PTCs
chr20	59946473	C	T	CDH4	+	acceptor gain	7	3	intronic	downstream effect, variant excluded, sequence addition	6511	378650	372139	916	ATG	ATG	4695	Longer protein w/ PTCs
chr20	60506607	A	G	CDH4	+	donor gain	-5	13	intronic	upstream effect, variant excluded, sequence addition	6511	8213	1702	916	ATG	ATG	13	Longer protein w/ PTCs
chr20	60576345	G	A	TAF4	-	donor gain	-2	9	intronic	upstream effect, variant excluded, sequence addition	4628	6497	1869	1085	ATG	ATG	16	Longer protein w/ PTCs
chr20	60591267	C	A	TAF4	-	acceptor gain	9	2	intronic	downstream effect, variant excluded, sequence addition	4628	6123	1495	1085	ATG	ATG	17	Longer protein w/ PTCs
chr20	60738349	G	T	SS18L1	+	acceptor gain	6	6	intronic	downstream effect, variant excluded, sequence addition	4493	4652	159	314	ATG	ATG	1	Longer protein w/ PTCs
chr20	60746425	C	G	SS18L1	+	acceptor loss	9	9	intronic	exon not skipped, variant excluded	4493	4493	0	314	ATG	ATG	.	No effect
chr20	60880756	A	T	ADRM1	+	acceptor gain	9	5	intronic	downstream effect, variant excluded, sequence addition	1530	2018	488	407	ATG	ATG	3	Longer protein w/ PTCs
chr20	60881968	C	T	ADRM1	+	donor gain	-6	6	intronic	upstream effect, variant excluded, sequence addition	1530	1702	172	407	ATG	ATG	1	Longer protein w/ PTCs
chr20	60886024	C	T	LAMA5	-	acceptor gain	2	74	exonic	downstream effect, variant included, sequence deletion, no effect due to upstream acceptor	11426	11426	0	3695	ATG	ATG	.	Single missense
chr20	60887020	G	A	LAMA5	-	acceptor gain	33	70	exonic	downstream effect, variant included, sequence deletion, no effect due to upstream acceptor	11426	11426	0	3695	ATG	ATG	.	Single missense
chr20	60895738	A	G	LAMA5	-	acceptor loss	13	50	intronic	exon skipped, variant excluded	11426	11315	111	3695	ATG	ATG	.	Truncated protein
chr20	60924500	C	T	LAMA5	-	donor gain	-3	6	intronic	upstream effect, variant excluded, sequence addition	11426	13683	2257	3695	ATG	ATG	16	Longer protein w/ PTCs
chr20	60927114	C	T	LAMA5	-	acceptor gain	2	5	exonic	downstream effect, variant included, sequence deletion, no effect due to upstream acceptor	11426	11426	0	3695	ATG	ATG	.	Single missense
chr20	60929984	A	T	LAMA5	-	donor gain	-3	2	intronic	upstream effect, variant excluded, sequence addition	11426	18895	7469	3695	ATG	ATG	46	Longer protein w/ PTCs
chr20	60937372	G	A	LAMA5	-	donor gain	-2	2	intronic	upstream effect, variant excluded, sequence addition	11426	11508	82	3695	ATG	ATG	0	Longer protein w/o PTCs
chr20	60991767	G	A	RBBP8NL	-	donor gain	-2	5	intronic	upstream effect, variant excluded, sequence addition	2793	2840	47	664	ATG	ATG	0	Longer protein w/o PTCs
chr20	61039964	C	T	GATA5	-	acceptor gain	2	7	exonic	downstream effect, variant included, sequence deletion, no effect due to upstream acceptor	2595	2595	0	397	ATG	ATG	.	Single missense
chr20	61431028	C	T	MRGBP	+	donor gain	-2	5	exonic	upstream effect, variant excluded, sequence deletion	2781	717	2064	204	ATG	ATG	.	Truncated UTR
chr20	61467445	C	T	COL9A3	+	donor gain	-2	27	intronic	upstream effect, variant excluded, sequence addition	2485	2623	138	684	ATG	ATG	1	Longer protein w/ PTCs
chr20	61595417	G	A	SLC17A9	+	donor gain	1	7	intronic	downstream effect, variant included, sequence addition	3580	3966	386	436	ATG	ATG	2	Longer protein w/ PTCs
chr20	61956774	G	A	COL20A1	+	acceptor gain	19	28	intronic	downstream effect, variant excluded, sequence deletion, no effect due to upstream acceptor	4172	4172	0	1284	ATG	ATG	.	No effect
chr20	61987320	G	A	CHRNA4	-	donor loss	11	4	intronic	intron not retained, variant excluded	5577	5577	0	33	ATG	ATG	.	No effect
chr20	61991301	A	C	CHRNA4	-	donor loss	-2	1	intronic	intron not retained, variant excluded	5577	5577	0	33	ATG	ATG	.	No effect
chr20	62045709	C	T	KCNQ2	-	donor gain	9	13	intronic	downstream effect, variant included, sequence addition	3253	3809	556	872	ATG	ATG	4	Longer protein w/ PTCs
chr20	62059116	C	T	KCNQ2	-	acceptor loss	1	11	intronic	exon not skipped, variant excluded	3253	3253	0	872	ATG	ATG	.	No effect
chr20	62199126	C	G	HELZ2	-	acceptor loss	0	6	intronic	exon not skipped, variant excluded	8064	8064	0	2649	ATG	ATG	.	No effect
chr20	62202240	A	G	HELZ2	-	acceptor gain	-6	2	intronic	upstream effect, variant included, sequence addition	8064	8089	25	2649	ATG	ATG	0	Longer protein w/o PTCs
chr20	62202301	A	G	HELZ2	-	acceptor gain	-10	2	intronic	upstream effect, variant included, sequence addition	8064	8154	90	2649	ATG	ATG	0	Longer protein w/o PTCs
chr20	62224595	G	A	GMEB2	-	donor gain	-2	5	intronic	upstream effect, variant excluded, sequence addition	4559	6925	2366	530	ATG	ATG	40	Longer protein w/ PTCs
chr20	62324463	G	C	RTEL1	+	acceptor gain	-9	30	intronic	upstream effect, variant included, sequence addition	4623	4665	42	1077	ATG	ATG	0	Longer protein w/o PTCs
chr20	62324463	G	C	RTEL1-TNFRSF6B	+	acceptor gain	-9	29	intronic	upstream effect, variant included, sequence addition	4931	4973	42	1400	ATG	ATG	0	Longer protein w/o PTCs
chr20	62332641	T	C	ARFRP1	-	donor loss	1	6	intronic	intron not retained, variant excluded	2455	2455	0	201	ATG	ATG	.	No effect
chr20	62598815	C	T	ZNF512B	-	acceptor gain	2	3	exonic	downstream effect, variant included, sequence deletion, no effect due to upstream acceptor	5921	5921	0	892	ATG	ATG	.	Single missense
chr20	62697686	G	A	TCEA2	+	donor loss	-1	1	intronic	intron not retained, variant excluded	1235	1235	0	299	ATG	ATG	.	No effect
chr20	62700646	A	G	TCEA2	+	acceptor loss	2	5	intronic	exon not skipped, variant excluded	1235	1235	0	299	ATG	ATG	.	No effect
chr20	62703108	A	G	TCEA2	+	acceptor loss	-33	9	intronic	exon not skipped, variant excluded	1235	1235	0	299	ATG	ATG	.	No effect
chr20	62703209	A	G	TCEA2	+	acceptor loss	2	9	intronic	exon not skipped, variant excluded	1235	1235	0	299	ATG	ATG	.	No effect
chr20	62737568	T	C	NPBWR2	-	donor loss	1	1	exonic	intron not retained, variant included	1352	1352	0	333	ATG	ATG	.	Single missense
chr21	15991998	A	G	AF165138.7	-	acceptor gain	3	3	intronic	downstream effect, variant excluded, sequence addition	808	4466	3658	165	ATG	ATG	77	Longer protein w/ PTCs
chr21	16030292	C	T	AF165138.7	-	donor loss	-1	1	intronic	intron not retained, variant excluded	808	808	0	165	ATG	ATG	.	No effect
chr21	18979922	A	G	BTG3	-	donor loss	-2	2	intronic	intron not retained, variant excluded	1456	1456	0	252	ATG	ATG	.	No effect
chr21	22396373	G	A	NCAM2	+	donor loss	0	1	intronic	intron not retained, variant excluded	8135	8135	0	837	ATG	ATG	.	No effect
chr21	22557880	A	G	NCAM2	+	acceptor gain	1	2	intronic	downstream effect, variant excluded, sequence addition	8135	103152	95017	837	ATG	ATG	2056	Longer protein w/ PTCs
chr21	22807893	A	G	NCAM2	+	acceptor loss	24	13	intronic	exon not skipped, variant excluded	8135	8135	0	837	ATG	ATG	.	No effect
chr21	26965148	G	A	MRPL39	-	donor loss	24	8	exonic	intron retained, variant included	1110	5039	3929	338	ATG	ATG	81	Longer protein w/ PTCs
chr21	27425720	C	T	APP	-	acceptor gain	2	4	intronic	downstream effect, variant excluded, sequence addition	3467	3521	54	735	ATG	ATG	0	Longer protein w/o PTCs
chr21	27455234	A	G	APP	-	acceptor gain	-4	4	intronic	upstream effect, variant included, sequence addition	3467	33041	29574	735	ATG	ATG	556	Longer protein w/ PTCs
chr21	30411931	A	G	USP16	+	donor gain	-1	9	intronic	upstream effect, variant excluded, sequence addition	2963	3004	41	823	ATG	ATG	1	Longer protein w/ PTCs
chr21	30481371	G	T	MAP3K7CL	+	acceptor loss	-10	6	intronic	exon not skipped, variant excluded	1855	1855	0	242	ATG	ATG	.	No effect
chr21	31661653	A	G	KRTAP25-1	-	donor loss	-2	1	exonic	intron not retained, variant included	370	370	0	102	ATG	ATG	.	Single missense
chr21	31914000	T	A	KRTAP19-6	-	donor gain	-2	1	exonic	upstream effect, variant excluded, sequence deletion	330	182	148	58	ATG	ATG	.	Truncated protein
chr21	31965079	C	G	KRTAP6-3	+	donor gain	-1	1	exonic	upstream effect, variant excluded, sequence deletion	636	320	316	110	ATG	ATG	.	Truncated protein
chr21	32091016	C	A	KRTAP21-3	-	donor loss	0	1	exonic	intron not retained, variant included	253	253	0	58	ATG	ATG	.	Single missense
chr21	32759203	G	A	TIAM1	-	donor gain	-2	2	intronic	upstream effect, variant excluded, sequence addition	7200	84291	77091	1591	ATG	ACT	.	Longer UTR
chr21	32836226	T	C	TIAM1	-	donor loss	-3	2	intronic	intron not retained, variant excluded	7200	7200	0	1591	ATG	ATG	.	No effect
chr21	33038029	A	G	SOD1	+	donor gain	-1	2	intronic	upstream effect, variant excluded, sequence addition	966	2795	1829	154	ATG	ATG	26	Longer protein w/ PTCs
chr21	33670747	G	A	MRAP	+	acceptor gain	24	3	intronic	downstream effect, variant excluded, sequence addition	1000	1502	502	172	ATG	TAA	.	Longer UTR
chr21	33679054	G	T	MRAP	+	donor loss	0	4	intronic	intron not retained, variant excluded	1000	1000	0	172	ATG	ATG	.	No effect
chr21	33711229	G	C	URB1	-	acceptor gain	-14	26	intronic	upstream effect, variant included, sequence addition	10832	10866	34	2271	ATG	ATG	1	Longer protein w/ PTCs
chr21	33738861	C	T	URB1	-	donor gain	-3	10	intronic	upstream effect, variant excluded, sequence addition	10832	10895	63	2271	ATG	ATG	0	Longer protein w/o PTCs
chr21	34015719	C	T	SYNJ1	-	donor loss	-1	27	intronic	intron retained, variant included	4852	6128	1276	1573	ATG	ATG	21	Longer protein w/ PTCs
chr21	34641814	G	A	IL10RB	+	donor loss	-1	2	intronic	intron not retained, variant excluded	1963	1963	0	325	ATG	ATG	.	No effect
chr21	34824478	C	T	TMEM50B	-	donor loss	-1	6	intronic	intron not retained, variant excluded	2375	2375	0	158	ATG	ATG	.	No effect
chr21	35467126	C	A	MRPS6	+	acceptor gain	36	2	intronic	downstream effect, variant excluded, sequence addition	990	31469	30479	125	ATG	ATG	538	Longer protein w/ PTCs
chr21	35467126	C	A	SLC5A3	+	acceptor gain	36	2	intronic	downstream effect, variant excluded, sequence deletion, no effect due to upstream acceptor	11574	11574	0	718	ATG	ATG	.	No effect
chr21	36206439	C	A	RUNX1	-	donor loss	-1	7	intronic	intron not retained, variant excluded	5967	5967	0	480	ATG	ATG	.	No effect
chr21	36209601	G	A	RUNX1	-	donor gain	-2	6	intronic	upstream effect, variant excluded, sequence addition	5967	28135	22168	480	ATG	ATG	340	Longer protein w/ PTCs
chr21	37429679	G	C	SETD4	-	donor gain	-3	1	intronic	upstream effect, variant excluded, sequence addition	4272	5704	1432	440	ATG	ATG	27	Longer protein w/ PTCs
chr21	40574080	C	T	BRWD1	-	donor loss	-1	38	intronic	intron not retained, variant excluded	10141	10141	0	2320	ATG	ATG	.	No effect
chr21	40871749	G	A	SH3BGR	+	acceptor loss	0	4	exonic	exon skipped, variant excluded	1251	1158	93	239	ATG	ATG	.	Truncated protein
chr21	40968435	G	T	B3GALT5	+	donor gain	-2	1	intronic	upstream effect, variant excluded, sequence addition	13170	53166	39996	310	ATG	CCC	.	Longer UTR
chr21	41014292	G	A	B3GALT5	+	acceptor gain	2	3	intronic	downstream effect, variant excluded, sequence addition	13170	17195	4025	310	ATG	GGG	.	Longer UTR
chr21	41152306	A	G	IGSF5	+	donor gain	0	5	intronic	upstream effect, variant excluded, sequence addition	2066	3140	1074	407	ATG	ATG	24	Longer protein w/ PTCs
chr21	41610796	T	C	DSCAM	-	donor gain	-1	11	intronic	upstream effect, variant excluded, sequence addition	8552	45779	37227	2012	ATG	ATG	617	Longer protein w/ PTCs
chr21	41665112	C	T	DSCAM	-	donor gain	1	10	intronic	downstream effect, variant included, sequence addition	8552	11423	2871	2012	ATG	ATG	54	Longer protein w/ PTCs
chr21	42817930	G	A	MX1	+	acceptor loss	1	15	exonic	exon not skipped, variant included	3470	3470	0	662	ATG	ATG	.	Single missense
chr21	43249313	C	T	PRDM15	-	donor gain	-3	18	intronic	upstream effect, variant excluded, sequence addition	4881	11111	6230	1507	ATG	ATG	52	Longer protein w/ PTCs
chr21	43255235	T	C	PRDM15	-	acceptor loss	11	19	intronic	exon not skipped, variant excluded	4881	4881	0	1507	ATG	ATG	.	No effect
chr21	43279137	C	T	PRDM15	-	donor gain	-3	10	intronic	upstream effect, variant excluded, sequence addition	4881	4881	0	1507	ATG	ATG	.	No effect
chr21	43340329	C	T	C2CD2	-	donor gain	-3	2	intronic	upstream effect, variant excluded, sequence addition	5844	7593	1749	541	ATG	ATG	26	Longer protein w/ PTCs
chr21	43496381	G	T	UMODL1	+	donor loss	-25	2	intronic	intron retained, variant included	5262	13099	7837	1446	ATG	ATG	85	Longer protein w/ PTCs
chr21	43701977	A	G	ABCG1	+	donor gain	-5	5	intronic	upstream effect, variant excluded, sequence addition	3034	7951	4917	678	ATG	ATG	49	Longer protein w/ PTCs
chr21	43795256	C	G	TMPRSS3	-	acceptor gain	-6	13	intronic	upstream effect, variant included, sequence addition	3193	5567	2374	454	ATG	ATG	30	Longer protein w/ PTCs
chr21	43808627	C	T	TMPRSS3	-	acceptor loss	9	5	exonic	exon not skipped, variant included	3193	3193	0	454	ATG	ATG	.	Single missense
chr21	43915541	T	C	RSPH1	-	donor gain	-1	1	intronic	upstream effect, variant excluded, sequence addition	1430	2131	701	309	ATG	ATG	9	Longer protein w/ PTCs
chr21	44323590	T	G	NDUFV3	+	acceptor loss	6	3	intronic	exon not skipped, variant excluded	4676	4676	0	108	ATG	ATG	.	No effect
chr21	44956913	T	A	HSF2BP	-	acceptor gain	11	9	intronic	downstream effect, variant excluded, sequence addition	1899	8959	7060	334	ATG	ATG	129	Longer protein w/ PTCs
chr21	45302360	A	G	AGPAT3	+	acceptor loss	25	2	intronic	exon not skipped, variant excluded	5546	5546	0	376	ATG	ATG	.	No effect
chr21	45458750	G	A	TRAPPC10	+	acceptor gain	2	4	intronic	downstream effect, variant excluded, sequence addition	6976	20385	13409	1259	ATG	ATG	177	Longer protein w/ PTCs
chr21	45509419	G	A	TRAPPC10	+	donor gain	-3	17	intronic	upstream effect, variant excluded, sequence addition	6976	8583	1607	1259	ATG	ATG	13	Longer protein w/ PTCs
chr21	45657003	G	A	ICOSLG	-	acceptor gain	18	3	exonic	downstream effect, variant included, sequence deletion, no effect due to upstream acceptor	7080	7080	0	302	ATG	ATG	.	Single missense
chr21	45657003	G	A	CH507-9B2.1	-	acceptor gain	18	3	exonic	downstream effect, variant included, sequence deletion, no effect due to upstream acceptor	1162	1162	0	309	ATG	ATG	.	Single missense
chr21	45678620	A	G	DNMT3L	-	acceptor gain	-6	6	intronic	upstream effect, variant included, sequence addition	1706	1755	49	387	ATG	ATG	1	Longer protein w/ PTCs
chr21	45709906	C	G	AIRE	+	donor loss	45	7	exonic	intron retained, variant included	2257	3283	1026	545	ATG	ATG	8	Longer protein w/ PTCs
chr21	45815435	G	A	TRPM2	+	donor loss	-1	13	intronic	intron retained, variant included	5989	8184	2195	18	ATG	TGC	.	Longer UTR
chr21	45825812	C	A	TRPM2	+	acceptor gain	2	19	exonic	downstream effect, variant included, sequence deletion, no effect due to upstream acceptor	5989	5989	0	18	ATG	ATG	.	No effect
chr21	45844083	C	G	TRPM2	+	donor gain	-1	24	intronic	upstream effect, variant excluded, sequence addition	5989	6456	467	18	ATG	CCG	.	Longer UTR
chr21	45950808	A	G	TSPEAR	-	donor loss	-2	4	intronic	intron not retained, variant excluded	3967	3967	0	669	ATG	ATG	.	No effect
chr21	45977782	G	A	TSPEAR	-	donor gain	-2	2	intronic	upstream effect, variant excluded, sequence addition	3967	13852	9885	669	ATG	ATG	163	Longer protein w/ PTCs
chr21	45977782	G	A	KRTAP10-3	-	donor gain	-2	1	exonic	upstream effect, variant excluded, sequence deletion	971	860	111	221	ATG	ATG	.	Truncated UTR
chr21	46021607	A	G	KRTAP10-7	+	acceptor loss	2	8	exonic	exon not skipped, variant included	1538	1538	0	64	ATG	ATG	.	No effect
chr21	46021722	G	A	KRTAP10-7	+	acceptor gain	2	8	exonic	downstream effect, variant included, sequence deletion, no effect due to upstream acceptor	1538	1538	0	64	ATG	ATG	.	No effect
chr21	46274129	T	G	PTTG1IP	-	acceptor gain	-26	6	intronic	upstream effect, variant included, sequence addition	2760	5373	2613	180	ATG	ATG	37	Longer protein w/ PTCs
chr21	46313397	G	A	ITGB2	-	acceptor gain	15	9	exonic	downstream effect, variant included, sequence deletion, no effect due to upstream acceptor	2769	2769	0	769	ATG	ATG	.	Single missense
chr21	46319445	C	T	ITGB2	-	donor gain	1	6	intronic	downstream effect, variant included, sequence addition	2769	3560	791	769	ATG	ATG	9	Longer protein w/ PTCs
chr21	46321416	G	A	ITGB2	-	donor gain	-6	5	exonic	upstream effect, variant excluded, sequence deletion	2769	2754	15	769	ATG	ATG	.	Truncated protein
chr21	46328099	T	C	ITGB2	-	acceptor loss	2	3	intronic	exon not skipped, variant excluded	2769	2769	0	769	ATG	ATG	.	No effect
chr21	46363714	C	T	FAM207A	+	donor gain	-2	2	exonic	upstream effect, variant excluded, sequence deletion	927	887	40	230	ATG	ATG	.	Truncated protein
chr21	46376683	G	C	FAM207A	+	donor loss	-1	2	intronic	intron not retained, variant excluded	927	927	0	230	ATG	ATG	.	No effect
chr21	46601408	C	T	ADARB1	+	donor loss	23	5	intronic	intron not retained, variant excluded	6882	6882	0	701	ATG	ATG	.	No effect
chr21	46686276	C	A	POFUT2	-	donor gain	-6	8	intronic	upstream effect, variant excluded, sequence addition	2871	4094	1223	429	ATG	ATG	8	Longer protein w/ PTCs
chr21	46907210	G	C	COL18A1	+	donor loss	0	15	intronic	intron not retained, variant excluded	6586	6586	0	1754	ATG	ATG	.	No effect
chr21	46925416	A	G	COL18A1	+	acceptor loss	27	36	intronic	exon not skipped, variant excluded	6586	6586	0	1754	ATG	ATG	.	No effect
chr21	46926876	A	G	COL18A1	+	donor loss	1	36	intronic	intron not retained, variant excluded	6586	6586	0	1754	ATG	ATG	.	No effect
chr21	47185700	T	C	PRED60	-	acceptor gain	1	4	intronic	downstream effect, variant excluded, sequence addition	354	2363	2009	1754	TGT	TGT	22	Longer protein w/ PTCs
chr21	47403753	C	G	COL6A1	+	donor gain	-1	2	intronic	upstream effect, variant excluded, sequence addition	4238	5313	1075	1028	ATG	ATG	8	Longer protein w/ PTCs
chr21	47409705	C	T	COL6A1	+	acceptor gain	24	12	intronic	downstream effect, variant excluded, sequence addition	4238	4681	443	1028	ATG	ATG	3	Longer protein w/ PTCs
chr21	47532915	C	T	COL6A2	+	donor gain	-2	4	intronic	upstream effect, variant excluded, sequence addition	3461	3636	175	1019	ATG	ATG	1	Longer protein w/ PTCs
chr21	47538345	T	A	COL6A2	+	acceptor loss	11	13	intronic	exon not skipped, variant excluded	3461	3461	0	1019	ATG	ATG	.	No effect
chr21	47539031	C	T	COL6A2	+	donor gain	-6	14	exonic	upstream effect, variant excluded, sequence deletion	3461	3453	8	1019	ATG	ATG	.	Truncated protein
chr21	47550946	G	A	COL6A2	+	donor gain	1	27	intronic	downstream effect, variant included, sequence addition	3461	7953	4492	1019	ATG	ATG	37	Longer protein w/ PTCs
chr21	47574325	C	T	FTCD	-	acceptor gain	2	2	intronic	downstream effect, variant excluded, sequence addition	1905	1982	77	541	ATG	ATG	1	Longer protein w/ PTCs
chr21	47574507	C	T	FTCD	-	donor loss	-1	1	intronic	intron not retained, variant excluded	1905	1905	0	541	ATG	ATG	.	No effect
chr21	47692798	C	T	MCM3AP	-	acceptor gain	2	8	intronic	downstream effect, variant excluded, sequence addition	6193	6246	53	1980	ATG	ATG	0	Longer protein w/o PTCs
chr21	47716230	T	C	YBEY	+	acceptor loss	16	5	intronic	exon not skipped, variant excluded	744	744	0	167	ATG	ATG	.	No effect
chr21	47738746	C	T	C21orf58	-	donor loss	47	1	intronic	intron not retained, variant excluded	2975	2975	0	322	ATG	ATG	.	No effect
chr21	47817563	G	T	PCNT	+	donor loss	-1	22	intronic	intron not retained, variant excluded	10560	10560	0	3336	ATG	ATG	.	No effect
chr21	47824384	T	A	PCNT	+	donor gain	13	27	intronic	downstream effect, variant included, sequence addition	10560	12560	2000	3336	ATG	ATG	31	Longer protein w/ PTCs
chr21	47952048	C	T	DIP2A	+	acceptor loss	-8	10	exonic	exon skipped, variant excluded	6967	6856	111	1571	ATG	ATG	.	Truncated protein
chr21	47966317	C	T	DIP2A	+	acceptor loss	-8	10	exonic	exon skipped, variant excluded	6967	6856	111	1571	ATG	ATG	.	Truncated protein
chr21	47979179	G	T	DIP2A	+	acceptor gain	9	33	intronic	downstream effect, variant excluded, sequence addition	6967	8414	1447	1571	ATG	ATG	23	Longer protein w/ PTCs
chr21	48022375	C	A	S100B	-	acceptor loss	1	2	intronic	exon not skipped, variant excluded	877	877	0	92	ATG	ATG	.	No effect
chr21	48070558	A	G	PRMT2	+	donor gain	-1	7	intronic	upstream effect, variant excluded, sequence addition	2688	3594	906	433	ATG	ATG	21	Longer protein w/ PTCs
chr22	17445736	T	C	GAB4	-	acceptor loss	2	8	exonic	exon not skipped, variant included	2630	2630	0	574	ATG	ATG	.	Single missense
chr22	17488669	C	T	GAB4	-	donor gain	5	1	intronic	downstream effect, variant included, sequence addition	2630	2797	167	574	ATG	ATG	0	Longer protein w/o PTCs
chr22	17588323	C	T	IL17RA	+	donor gain	-2	11	intronic	upstream effect, variant excluded, sequence addition	8607	10084	1477	866	ATG	ATG	16	Longer protein w/ PTCs
chr22	17870920	G	T	CECR2	+	donor loss	24	1	intronic	intron not retained, variant excluded	4833	4833	0	1300	ATG	ATG	.	No effect
chr22	17907515	A	G	CECR2	+	acceptor gain	1	2	intronic	downstream effect, variant excluded, sequence addition	4833	53947	49114	1300	ATG	AGG	.	Longer UTR
chr22	17981196	C	T	CECR2	+	donor loss	11	5	intronic	intron not retained, variant excluded	4833	4833	0	1300	ATG	ATG	.	No effect
chr22	18063227	T	G	SLC25A18	+	acceptor loss	13	4	intronic	exon not skipped, variant excluded	2244	2244	0	315	ATG	ATG	.	No effect
chr22	18222557	G	A	BID	-	donor gain	-2	3	intronic	upstream effect, variant excluded, sequence addition	2199	6209	4010	195	ATG	ATG	60	Longer protein w/ PTCs
chr22	18351035	C	T	MICAL3	-	acceptor gain	-39	18	intronic	upstream effect, variant included, sequence addition	9445	11741	2296	2002	ATG	ATG	30	Longer protein w/ PTCs
chr22	18894600	G	C	DGCR6	+	donor loss	-1	2	intronic	intron not retained, variant excluded	1214	1214	0	220	ATG	ATG	.	No effect
chr22	18910545	C	T	PRODH	-	donor loss	-1	6	intronic	intron not retained, variant excluded	2405	2405	0	600	ATG	ATG	.	No effect
chr22	19131754	C	A	DGCR14	-	donor loss	-3	1	intronic	intron not retained, variant excluded	5392	5392	0	476	ATG	ATG	.	No effect
chr22	19466349	T	G	UFD1L	-	donor loss	1	1	intronic	intron not retained, variant excluded	1814	1814	0	307	ATG	ATG	.	No effect
chr22	19901098	A	G	TXNRD2	-	acceptor loss	22	8	intronic	exon not skipped, variant excluded	2115	2115	0	522	ATG	ATG	.	No effect
chr22	19958218	C	T	ARVCF	-	acceptor gain	-21	20	exonic	upstream effect, variant included, sequence deletion, no effect due to upstream acceptor	4041	4041	0	962	ATG	ATG	.	No effect
chr22	19960801	T	C	ARVCF	-	acceptor gain	-21	20	exonic	upstream effect, variant included, sequence deletion, no effect due to upstream acceptor	4041	4041	0	962	ATG	ATG	.	No effect
chr22	20102090	T	C	TRMT2A	-	donor gain	-1	7	intronic	upstream effect, variant excluded, sequence addition	2964	2970	6	625	ATG	ATG	0	Longer protein w/o PTCs
chr22	20126741	G	T	ZDHHC8	+	acceptor gain	8	2	exonic	downstream effect, variant included, sequence deletion, no effect due to upstream acceptor	5046	5046	0	765	ATG	ATG	.	Single missense
chr22	20127554	A	G	ZDHHC8	+	acceptor gain	14	5	intronic	downstream effect, variant excluded, sequence addition	5046	5116	70	765	ATG	ATG	1	Longer protein w/ PTCs
chr22	20136478	C	G	CCDC188	-	acceptor gain	-33	8	intronic	upstream effect, variant included, sequence addition	1475	1539	64	402	ATG	ATG	1	Longer protein w/ PTCs
chr22	20906948	C	G	MED15	+	donor loss	48	3	intronic	intron not retained, variant excluded	3252	3252	0	748	ATG	ATG	.	No effect
chr22	21083401	G	C	PI4KA	-	acceptor loss	3	40	intronic	exon not skipped, variant excluded	6752	6752	0	2102	ATG	ATG	.	No effect
chr22	21094781	C	T	PI4KA	-	acceptor loss	-40	33	intronic	exon not skipped, variant excluded	6752	6752	0	2102	ATG	ATG	.	No effect
chr22	21337415	C	G	LZTR1	+	donor loss	-4	2	intronic	intron not retained, variant excluded	4572	4572	0	840	ATG	ATG	.	No effect
chr22	21350199	G	A	LZTR1	+	acceptor gain	29	18	intronic	downstream effect, variant excluded, sequence addition	4572	4596	24	840	ATG	ATG	0	Longer protein w/o PTCs
chr22	21350461	A	G	LZTR1	+	donor loss	1	18	intronic	intron not retained, variant excluded	4572	4572	0	840	ATG	ATG	.	No effect
chr22	21351503	G	A	LZTR1	+	acceptor gain	2	21	intronic	downstream effect, variant excluded, sequence addition	4572	4588	16	840	ATG	ATG	0	Longer protein w/o PTCs
chr22	21406647	G	A	LRRC74B	+	donor loss	0	5	exonic	intron retained, variant included, effect at donor site	1179	2180	1001	392	ATG	ATG	9	Longer protein w/ PTCs
chr22	22210679	C	G	MAPK1	-	acceptor gain	9	2	intronic	downstream effect, variant excluded, sequence addition	11022	59557	48535	360	ATG	ATG	754	Longer protein w/ PTCs
chr22	22313829	A	C	TOP3B	-	donor loss	-2	15	intronic	intron not retained, variant excluded	2863	2863	0	862	ATG	ATG	.	No effect
chr22	23435151	G	A	GNAZ	+	donor loss	-5	1	intronic	intron not retained, variant excluded	3333	3333	0	355	ATG	ATG	.	No effect
chr22	23604085	T	A	BCR	+	acceptor loss	14	5	intronic	exon not skipped, variant excluded	7082	7082	0	1271	ATG	ATG	.	No effect
chr22	23617555	G	C	BCR	+	acceptor gain	-2	9	intronic	upstream effect, variant included, sequence addition	7082	15693	8611	1271	ATG	ATG	78	Longer protein w/ PTCs
chr22	24040735	G	A	RGL4	+	acceptor gain	2	11	intronic	downstream effect, variant excluded, sequence addition	2885	3179	294	337	ATG	ATG	5	Longer protein w/ PTCs
chr22	24093169	T	A	ZNF70	-	donor loss	1	1	exonic	intron not retained, variant included	6924	6924	0	446	ATG	ATG	.	No effect
chr22	24106600	G	T	C22orf15	+	donor loss	-1	3	intronic	intron not retained, variant excluded	829	829	0	148	ATG	ATG	.	No effect
chr22	24224974	G	A	SLC2A11	+	acceptor gain	2	8	exonic	downstream effect, variant included, sequence deletion, no effect due to upstream acceptor	3219	3219	0	496	ATG	ATG	.	No effect
chr22	24224974	G	A	AP000350.10	+	acceptor gain	2	5	intronic	downstream effect, variant excluded, sequence addition	788	12771	11983	12	TGC	TGC	.	Longer UTR
chr22	24226213	T	C	SLC2A11	+	donor loss	-2	10	intronic	intron retained, variant included	3219	3496	277	496	ATG	ATG	1	Longer protein w/ PTCs
chr22	24226213	T	C	AP000350.10	+	donor loss	-2	4	intronic	intron not retained, variant excluded	788	788	0	12	TGC	TGC	.	No effect
chr22	24508834	G	A	CABIN1	+	donor loss	-1	26	intronic	intron not retained, variant excluded	7222	7222	0	2220	ATG	ATG	.	No effect
chr22	24580924	T	G	SUSD2	+	donor gain	0	5	intronic	upstream effect, variant excluded, sequence addition	3404	3420	16	822	ATG	ATG	0	Longer protein w/o PTCs
chr22	24621362	C	G	GGT5	-	acceptor gain	-20	10	exonic	upstream effect, variant included, sequence addition	2494	2496	2	586	ATG	ATG	0	Longer protein w/o PTCs
chr22	25248855	C	T	SGSM1	+	acceptor loss	-9	6	intronic	exon not skipped, variant excluded	4317	4317	0	1148	ATG	ATG	.	No effect
chr22	25599266	C	T	CRYBB3	+	donor gain	-2	3	intronic	upstream effect, variant excluded, sequence addition	867	1372	505	211	ATG	ATG	11	Longer protein w/ PTCs
chr22	25756024	C	T	LRP5L	-	donor gain	-3	1	exonic	upstream effect, variant excluded, sequence deletion	3602	3369	233	252	ATG	ATG	.	Truncated protein
chr22	26176056	G	A	MYO18B	+	acceptor gain	2	9	exonic	downstream effect, variant included, sequence deletion, no effect due to upstream acceptor	8051	8051	0	2567	ATG	ATG	.	Single missense
chr22	26689698	A	T	SEZ6L	+	donor gain	-2	2	intronic	upstream effect, variant excluded, sequence addition	3248	3832	584	1024	ATG	ATG	5	Longer protein w/ PTCs
chr22	29169614	A	G	CCDC117	+	donor loss	-3	1	intronic	intron not retained, variant excluded	3985	3985	0	279	ATG	ATG	.	No effect
chr22	29621128	C	G	EMID1	+	acceptor gain	0	4	exonic	downstream effect, variant included, sequence deletion, no effect due to upstream acceptor	2173	2173	0	443	ATG	ATG	.	Single missense
chr22	29664749	T	G	EWSR1	+	donor gain	0	1	intronic	upstream effect, variant excluded, sequence addition	2189	2600	411	661	ATG	ATG	0	Longer protein w/o PTCs
chr22	29765382	A	T	AP1B1	-	donor gain	36	1	intronic	downstream effect, variant included, sequence addition	4146	23213	19067	939	ATG	GGA	.	Longer UTR
chr22	30197425	A	C	ASCC2	-	donor gain	-1	14	intronic	upstream effect, variant excluded, sequence addition	2793	3350	557	757	ATG	ATG	6	Longer protein w/ PTCs
chr22	30209606	T	C	ASCC2	-	acceptor loss	12	8	intronic	exon not skipped, variant excluded	2793	2793	0	757	ATG	ATG	.	No effect
chr22	30414105	G	A	MTMR3	+	donor gain	-7	16	intronic	upstream effect, variant excluded, sequence addition	6018	6055	37	1198	ATG	ATG	0	Longer protein w/o PTCs
chr22	30761512	G	T	CCDC157	+	donor gain	-2	2	intronic	upstream effect, variant excluded, sequence addition	3052	6459	3407	752	ATG	CTC	.	Longer UTR
chr22	30823104	C	T	RP4-539M6.19	+	acceptor gain	5	8	intronic	downstream effect, variant excluded, sequence addition	1470	1519	49	12	AGG	AGG	0	Longer protein w/o PTCs
chr22	30823104	C	T	MTFP1	+	acceptor gain	5	3	intronic	downstream effect, variant excluded, sequence addition	1370	1419	49	166	ATG	ATG	1	Longer protein w/ PTCs
chr22	30862028	C	T	SEC14L3	-	acceptor gain	30	8	intronic	downstream effect, variant excluded, sequence addition	2086	3194	1108	400	ATG	ATG	20	Longer protein w/ PTCs
chr22	30864817	A	G	SEC14L3	-	donor gain	41	4	intronic	downstream effect, variant included, sequence addition	2086	3316	1230	400	ATG	ATG	15	Longer protein w/ PTCs
chr22	30919706	C	A	SEC14L6	-	acceptor loss	1	12	exonic	exon not skipped, variant included	3392	3392	0	397	ATG	ATG	.	No effect
chr22	30930158	T	C	SEC14L6	-	donor gain	22	2	intronic	downstream effect, variant included, sequence addition	3392	8070	4678	397	ATG	ATG	68	Longer protein w/ PTCs
chr22	31010191	C	G	TCN2	+	donor gain	0	3	intronic	upstream effect, variant excluded, sequence addition	2535	3697	1162	427	ATG	ATG	15	Longer protein w/ PTCs
chr22	31200100	A	G	OSBP2	+	donor gain	-1	2	intronic	upstream effect, variant excluded, sequence addition	4340	67083	62743	637	ATG	ATG	925	Longer protein w/ PTCs
chr22	31281876	A	G	OSBP2	+	donor loss	1	3	intronic	intron not retained, variant excluded	4340	4340	0	637	ATG	ATG	.	No effect
chr22	31483128	G	A	SMTN	+	donor gain	-4	2	intronic	upstream effect, variant excluded, sequence addition	3227	7056	3829	1002	ATG	ATG	41	Longer protein w/ PTCs
chr22	31534279	C	T	PLA2G3	-	donor gain	2	3	exonic	downstream effect, variant included, sequence deletion	2697	2682	15	509	ATG	ATG	.	Truncated protein
chr22	32218721	G	A	DEPDC5	+	acceptor loss	-42	23	exonic	exon skipped, variant excluded	5363	5265	98	1594	ATG	ATG	.	Truncated protein
chr22	32218727	C	A	DEPDC5	+	acceptor loss	-48	23	exonic	exon skipped, variant excluded	5363	5265	98	1594	ATG	ATG	.	Truncated protein
chr22	32229199	A	G	DEPDC5	+	donor gain	-1	23	intronic	upstream effect, variant excluded, sequence addition	5363	15785	10422	1594	ATG	ATG	177	Longer protein w/ PTCs
chr22	32341669	A	G	YWHAH	+	donor gain	-5	1	intronic	upstream effect, variant excluded, sequence addition	1825	2683	858	246	ATG	ATG	7	Longer protein w/ PTCs
chr22	32643460	C	A	SLC5A4	-	acceptor loss	-42	5	exonic	exon skipped, variant excluded	2030	1925	105	659	ATG	ATG	.	Truncated protein
chr22	32791043	A	G	RTCB	-	donor gain	-40	9	exonic	upstream effect, variant excluded, sequence deletion	2027	1957	70	505	ATG	ATG	.	Truncated protein
chr22	32827411	A	C	BPIFC	-	acceptor loss	10	11	intronic	exon skipped, variant excluded	1980	1912	68	507	ATG	ATG	.	Truncated protein
chr22	33453831	C	T	SYN3	-	donor gain	4	1	intronic	downstream effect, variant included, sequence addition	3126	3577	451	580	ATG	GCA	.	Longer UTR
chr22	35689415	G	T	HMGXB4	+	acceptor gain	3	11	intronic	downstream effect, variant excluded, sequence addition	4047	4229	182	601	ATG	ATG	3	Longer protein w/ PTCs
chr22	36116544	G	A	APOL5	+	acceptor loss	-15	2	intronic	exon not skipped, variant excluded	1438	1438	0	433	ATG	ATG	.	No effect
chr22	36213080	T	C	RBFOX2	-	donor gain	0	1	intronic	upstream effect, variant excluded, sequence addition	6932	30091	23159	367	ATG	ATG	427	Longer protein w/ PTCs
chr22	36597744	A	C	APOL4	-	donor loss	-2	2	intronic	intron not retained, variant excluded	3225	3225	0	130	ATG	ATG	.	No effect
chr22	36689534	G	T	MYH9	-	acceptor gain	2	30	intronic	downstream effect, variant excluded, sequence addition	7501	7506	5	1960	ATG	ATG	0	Longer protein w/o PTCs
chr22	36697790	C	T	MYH9	-	donor gain	-3	20	intronic	upstream effect, variant excluded, sequence addition	7501	8322	821	1960	ATG	ATG	15	Longer protein w/ PTCs
chr22	36702455	C	T	MYH9	-	donor gain	8	16	intronic	downstream effect, variant included, sequence addition	7501	7514	13	1960	ATG	ATG	0	Longer protein w/o PTCs
chr22	36716522	C	T	MYH9	-	donor loss	-1	8	intronic	intron not retained, variant excluded	7501	7501	0	1960	ATG	ATG	.	No effect
chr22	37325833	C	T	CSF2RB	+	donor gain	-6	6	exonic	upstream effect, variant excluded, sequence deletion	4863	4841	22	897	ATG	ATG	.	Truncated protein
chr22	37483759	C	T	TMPRSS6	-	donor loss	0	7	intronic	intron not retained, variant excluded	3197	3197	0	802	ATG	ATG	.	No effect
chr22	37497719	C	T	TMPRSS6	-	donor loss	-5	2	intronic	intron not retained, variant excluded	3197	3197	0	802	ATG	ATG	.	No effect
chr22	37623883	G	T	RAC2	-	acceptor loss	15	6	intronic	exon not skipped, variant excluded	1482	1482	0	192	ATG	ATG	.	No effect
chr22	37795756	A	G	ELFN2	-	donor loss	-2	2	intronic	intron not retained, variant excluded	8361	8361	0	820	ATG	ATG	.	No effect
chr22	37888994	T	C	CARD10	-	donor gain	44	17	intronic	downstream effect, variant included, sequence addition	4113	5256	1143	1032	ATG	ATG	12	Longer protein w/ PTCs
chr22	37904770	C	G	CARD10	-	acceptor gain	32	6	intronic	downstream effect, variant excluded, sequence addition	4113	4162	49	1032	ATG	ATG	1	Longer protein w/ PTCs
chr22	38050686	G	T	SH3BP1	+	acceptor gain	11	18	intronic	downstream effect, variant excluded, sequence addition	2852	3434	582	701	ATG	ATG	10	Longer protein w/ PTCs
chr22	38209558	A	G	GCAT	+	donor gain	0	4	exonic	downstream effect, variant included, sequence deletion	1497	1439	58	419	ATG	ATG	.	Truncated protein
chr22	38322169	A	T	MICALL1	+	acceptor gain	19	9	intronic	downstream effect, variant excluded, sequence addition	4710	5940	1230	863	ATG	ATG	14	Longer protein w/ PTCs
chr22	38341134	T	C	C22orf23	-	acceptor loss	2	5	exonic	exon not skipped, variant included	1517	1517	0	217	ATG	ATG	.	Single missense
chr22	38598234	A	G	MAFF	+	donor loss	11	1	intronic	intron not retained, variant excluded	2490	2490	0	164	ATG	ATG	.	No effect
chr22	39016253	C	A	FAM227A	-	acceptor loss	-43	11	exonic	exon skipped, variant excluded	2417	2337	80	652	ATG	ATG	.	Truncated protein
chr22	39496902	C	T	APOBEC3H	+	donor gain	-2	2	intronic	upstream effect, variant excluded, sequence addition	988	1455	467	183	ATG	ATG	6	Longer protein w/ PTCs
chr22	39497509	A	G	APOBEC3H	+	donor loss	-28	3	exonic	intron not retained, variant included	988	989	1	183	ATG	ATG	0	Longer protein w/o PTCs
chr22	39621193	G	T	PDGFB	-	acceptor gain	2	7	exonic	downstream effect, variant included, sequence deletion, no effect due to upstream acceptor	3497	3497	0	241	ATG	ATG	.	No effect
chr22	40041887	A	G	CACNA1I	+	donor gain	-1	7	intronic	upstream effect, variant excluded, sequence addition	10004	12996	2992	2223	ATG	ATG	47	Longer protein w/ PTCs
chr22	40055896	T	C	CACNA1I	+	donor loss	-2	14	intronic	intron not retained, variant excluded	10004	10004	0	2223	ATG	ATG	.	No effect
chr22	40186366	A	C	ENTHD1	-	acceptor gain	-25	6	intronic	upstream effect, variant included, sequence addition	2710	27487	24777	607	ATG	ATG	476	Longer protein w/ PTCs
chr22	40828947	C	T	MKL1	-	acceptor loss	-11	4	intronic	exon not skipped, variant excluded	4248	4248	0	966	ATG	ATG	.	No effect
chr22	41230736	T	C	ST13	-	acceptor gain	1	8	intronic	downstream effect, variant excluded, sequence addition	3595	5655	2060	369	ATG	ATG	38	Longer protein w/ PTCs
chr22	41629881	T	A	CHADL	-	donor gain	-2	5	intronic	upstream effect, variant excluded, sequence addition	2533	3799	1266	762	ATG	ATG	14	Longer protein w/ PTCs
chr22	41931010	T	C	POLR3H	-	donor loss	-4	3	intronic	intron not retained, variant excluded	4176	4176	0	204	ATG	ATG	.	No effect
chr22	41940394	C	A	POLR3H	-	donor gain	-6	1	intronic	upstream effect, variant excluded, sequence addition	4176	4208	32	204	ATG	ACG	.	Longer UTR
chr22	41940440	A	G	POLR3H	-	donor loss	-6	1	exonic	intron not retained, variant included	4176	4176	0	204	ATG	ATG	.	No effect
chr22	42459107	C	T	NAGA	-	acceptor gain	2	7	intronic	downstream effect, variant excluded, sequence addition	3694	3771	77	411	ATG	ATG	0	Longer protein w/o PTCs
chr22	42473170	C	T	FAM109B	+	donor gain	-2	2	intronic	upstream effect, variant excluded, sequence addition	2335	3847	1512	259	ATG	TGT	.	Longer UTR
chr22	43206950	A	C	ARFGAP3	-	acceptor gain	0	12	exonic	downstream effect, variant included, sequence deletion, no effect due to upstream acceptor	2857	2857	0	516	ATG	ATG	.	Single missense
chr22	43227529	T	C	ARFGAP3	-	donor loss	-4	6	intronic	intron not retained, variant excluded	2857	2857	0	516	ATG	ATG	.	No effect
chr22	43449347	T	C	TTLL1	-	donor gain	0	8	intronic	upstream effect, variant excluded, sequence addition	1645	7688	6043	423	ATG	ATG	95	Longer protein w/ PTCs
chr22	43615292	C	T	SCUBE1	-	donor loss	-5	14	intronic	intron not retained, variant excluded	9808	9808	0	988	ATG	ATG	.	No effect
chr22	43950615	T	C	EFCAB6	-	acceptor gain	1	28	intronic	downstream effect, variant excluded, sequence addition	4869	19246	14377	1501	ATG	ATG	192	Longer protein w/ PTCs
chr22	43983762	G	A	EFCAB6	-	acceptor loss	-47	25	intronic	exon not skipped, variant excluded	4869	4869	0	1501	ATG	ATG	.	No effect
chr22	44109072	C	T	EFCAB6	-	donor loss	0	9	intronic	intron not retained, variant excluded	4869	4869	0	1501	ATG	ATG	.	No effect
chr22	44221962	G	A	SULT4A1	-	acceptor loss	-31	7	exonic	exon skipped, variant excluded	2468	863	1605	284	ATG	ATG	.	Truncated protein
chr22	44238072	C	A	SULT4A1	-	acceptor gain	29	2	intronic	downstream effect, variant excluded, sequence addition	2468	2699	231	284	ATG	ATG	5	Longer protein w/ PTCs
chr22	44322967	A	G	PNPLA3	+	donor gain	-1	2	exonic	upstream effect, variant excluded, sequence deletion	2805	2724	81	481	ATG	ATG	.	Truncated protein
chr22	44383137	G	C	SAMM50	+	acceptor gain	8	13	intronic	downstream effect, variant excluded, sequence addition	1717	3563	1846	469	ATG	ATG	31	Longer protein w/ PTCs
chr22	45123109	G	A	PRR5	+	acceptor gain	2	7	intronic	downstream effect, variant excluded, sequence addition	2279	6778	4499	379	ATG	ATG	19	Longer protein w/ PTCs
chr22	45123109	G	A	PRR5-ARHGAP8	+	acceptor gain	2	5	intronic	downstream effect, variant excluded, sequence addition	2013	61239	59226	564	ATG	ATG	699	Longer protein w/ PTCs
chr22	45203993	A	G	PRR5-ARHGAP8	+	donor gain	-1	6	intronic	upstream effect, variant excluded, sequence addition	2013	7961	5948	564	ATG	ATG	61	Longer protein w/ PTCs
chr22	45203993	A	G	ARHGAP8	+	donor gain	-1	3	intronic	upstream effect, variant excluded, sequence addition	1584	7532	5948	433	ATG	ATG	61	Longer protein w/ PTCs
chr22	45242875	A	G	PRR5-ARHGAP8	+	donor gain	-5	11	intronic	upstream effect, variant excluded, sequence addition	2013	3661	1648	564	ATG	ATG	10	Longer protein w/ PTCs
chr22	45242875	A	G	ARHGAP8	+	donor gain	-5	8	intronic	upstream effect, variant excluded, sequence addition	1584	3232	1648	433	ATG	ATG	10	Longer protein w/ PTCs
chr22	45256430	C	T	PRR5-ARHGAP8	+	donor loss	34	14	intronic	intron not retained, variant excluded	2013	2013	0	564	ATG	ATG	.	No effect
chr22	45256430	C	T	ARHGAP8	+	donor loss	34	11	intronic	intron not retained, variant excluded	1584	1584	0	433	ATG	ATG	.	No effect
chr22	45567035	C	T	NUP50	+	donor gain	-2	2	intronic	upstream effect, variant excluded, sequence addition	5233	8139	2906	468	ATG	ATG	44	Longer protein w/ PTCs
chr22	45721284	T	C	FAM118A	+	donor loss	-2	4	intronic	intron not retained, variant excluded	3458	3458	0	357	ATG	ATG	.	No effect
chr22	46132891	C	T	ATXN10	+	acceptor loss	-43	8	intronic	exon not skipped, variant excluded	3329	3329	0	475	ATG	ATG	.	No effect
chr22	46327857	G	A	WNT7B	-	donor gain	-2	2	intronic	upstream effect, variant excluded, sequence addition	3919	21860	17941	349	ATG	ATG	171	Longer protein w/ PTCs
chr22	46641077	T	C	CDPF1	-	acceptor loss	14	4	exonic	exon not skipped, variant included	1875	1875	0	123	ATG	ATG	.	Single missense
chr22	46748444	G	A	TRMU	+	acceptor loss	-22	8	intronic	exon not skipped, variant excluded	1940	1940	0	421	ATG	ATG	.	No effect
chr22	46761450	C	T	CELSR1	-	donor gain	-4	31	intronic	upstream effect, variant excluded, sequence addition	11389	11418	29	3014	ATG	ATG	0	Longer protein w/o PTCs
chr22	46794260	G	C	CELSR1	-	acceptor loss	3	12	intronic	exon not skipped, variant excluded	11389	11389	0	3014	ATG	ATG	.	No effect
chr22	46832067	C	T	CELSR1	-	donor loss	-26	4	intronic	intron not retained, variant excluded	11389	11389	0	3014	ATG	ATG	.	No effect
chr22	46849576	G	A	CELSR1	-	donor gain	-2	2	intronic	upstream effect, variant excluded, sequence addition	11389	21415	10026	3014	ATG	ATG	118	Longer protein w/ PTCs
chr22	47016460	G	T	GRAMD4	+	donor gain	-2	1	exonic	upstream effect, variant excluded, sequence deletion	4484	4480	4	578	ATG	TAA	.	Truncated UTR
chr22	47068035	T	G	GRAMD4	+	donor loss	-2	13	intronic	intron not retained, variant excluded	4484	4484	0	578	ATG	ATG	.	No effect
chr22	47191050	G	A	TBC1D22A	+	acceptor gain	2	4	intronic	downstream effect, variant excluded, sequence addition	3787	6076	2289	517	ATG	ATG	18	Longer protein w/ PTCs
chr22	47497317	T	G	TBC1D22A	+	donor loss	-2	11	intronic	intron not retained, variant excluded	3787	3787	0	517	ATG	ATG	.	No effect
chr22	49041373	A	G	FAM19A5	+	donor loss	-3	1	intronic	intron not retained, variant excluded	2638	2638	0	125	ATG	ATG	.	No effect
chr22	49058209	A	G	FAM19A5	+	donor gain	-1	2	intronic	upstream effect, variant excluded, sequence addition	2638	18288	15650	125	ATG	ATG	137	Longer protein w/ PTCs
chr22	49102124	A	G	FAM19A5	+	donor gain	0	2	intronic	upstream effect, variant excluded, sequence addition	2638	62204	59566	125	ATG	ATG	685	Longer protein w/ PTCs
chr22	49104085	T	A	FAM19A5	+	donor gain	-3	3	intronic	upstream effect, variant excluded, sequence addition	2638	3064	426	125	ATG	ATG	5	Longer protein w/ PTCs
chr22	50315973	G	C	CRELD2	+	acceptor loss	-28	6	intronic	exon not skipped, variant excluded	1357	1357	0	353	ATG	ATG	.	No effect
chr22	50435278	G	A	IL17REL	-	acceptor gain	25	13	exonic	downstream effect, variant included, sequence deletion, no effect due to upstream acceptor	3500	3500	0	336	ATG	ATG	.	No effect
chr22	50435827	C	T	IL17REL	-	donor gain	-3	11	exonic	upstream effect, variant excluded, sequence deletion	3500	3419	81	336	ATG	ATG	.	Truncated protein
chr22	50546666	C	T	MOV10L1	+	donor gain	-2	5	exonic	upstream effect, variant excluded, sequence deletion	3889	3876	13	1211	ATG	ATG	.	Truncated protein
chr22	50567840	G	T	MOV10L1	+	acceptor gain	8	15	intronic	downstream effect, variant excluded, sequence addition	3889	8477	4588	1211	ATG	ATG	68	Longer protein w/ PTCs
chr22	50582550	C	A	MOV10L1	+	acceptor gain	29	19	exonic	downstream effect, variant included, sequence deletion, no effect due to upstream acceptor	3889	3889	0	1211	ATG	ATG	.	Single missense
chr22	50684852	G	C	HDAC10	-	acceptor loss	3	17	intronic	exon not skipped, variant excluded	2687	2687	0	669	ATG	ATG	.	No effect
chr22	50693889	G	A	MAPK12	-	donor gain	-6	10	exonic	upstream effect, variant excluded, sequence deletion	1918	1905	13	367	ATG	ATG	.	Truncated protein
chr22	50714631	C	T	PLXNB2	-	acceptor gain	2	36	intronic	downstream effect, variant excluded, sequence addition	6335	6572	237	1838	ATG	ATG	0	Longer protein w/o PTCs
chr22	50722408	T	C	PLXNB2	-	acceptor loss	20	14	exonic	exon not skipped, variant included	6335	6335	0	1838	ATG	ATG	.	Single missense
chr22	50758045	T	C	DENND6B	-	donor loss	1	1	intronic	intron not retained, variant excluded	4939	4939	0	585	ATG	ATG	.	No effect
chr22	50858813	G	C	PPP6R2	+	acceptor gain	3	9	intronic	downstream effect, variant excluded, sequence addition	3293	5160	1867	932	ATG	ATG	40	Longer protein w/ PTCs
chr22	50876357	C	G	PPP6R2	+	donor gain	-5	16	intronic	upstream effect, variant excluded, sequence addition	3293	3316	23	932	ATG	ATG	0	Longer protein w/o PTCs
chr22	50877789	G	A	PPP6R2	+	donor loss	0	18	intronic	intron not retained, variant excluded	3293	3293	0	932	ATG	ATG	.	No effect
chr22	50928005	G	A	MIOX	+	acceptor gain	2	9	exonic	downstream effect, variant included, sequence deletion, no effect due to upstream acceptor	1130	1130	0	285	ATG	ATG	.	Single missense
chr22	50954204	G	T	NCAPH2	+	donor loss	-1	1	intronic	intron not retained, variant excluded	2037	2037	0	605	ATG	ATG	.	No effect
chr22	50991158	T	C	SYCE3	-	donor gain	-5	2	intronic	upstream effect, variant excluded, sequence addition	448	4011	3563	88	ATG	ATG	46	Longer protein w/ PTCs
chr22	51039768	T	A	MAPK8IP2	+	donor gain	-3	1	intronic	upstream effect, variant excluded, sequence addition	3380	3833	453	266	ATG	ATG	3	Longer protein w/ PTCs
chr3	419143	A	G	CHL1	+	donor loss	-4	15	intronic	intron not retained, variant excluded	8023	8023	0	1224	ATG	ATG	.	No effect
chr3	1170019	G	T	CNTN6	+	donor loss	42	1	intronic	intron not retained, variant excluded	4513	4513	0	1028	ATG	ATG	.	No effect
chr3	1424745	C	T	CNTN6	+	acceptor gain	6	18	exonic	downstream effect, variant included, sequence deletion, no effect due to upstream acceptor	4513	4513	0	1028	ATG	ATG	.	Single missense
chr3	1437275	C	G	CNTN6	+	acceptor gain	1	21	intronic	downstream effect, variant excluded, sequence addition	4513	10354	5841	1028	ATG	ATG	103	Longer protein w/ PTCs
chr3	2304044	T	A	CNTN4	+	acceptor gain	-14	3	intronic	upstream effect, variant included, sequence addition	5093	81925	76832	1026	ATG	GGG	.	Longer UTR
chr3	2460689	G	T	CNTN4	+	donor gain	-2	3	intronic	upstream effect, variant excluded, sequence addition	5093	84863	79770	1026	ATG	CTT	.	Longer UTR
chr3	2531156	T	G	CNTN4	+	acceptor gain	1	4	intronic	downstream effect, variant excluded, sequence addition	5093	87036	81943	1026	ATG	GTT	.	Longer UTR
chr3	2698276	G	A	CNTN4	+	donor loss	-5	4	intronic	intron not retained, variant excluded	5093	5093	0	1026	ATG	ATG	.	No effect
chr3	2715750	G	A	CNTN4	+	donor loss	-1	4	intronic	intron not retained, variant excluded	5093	5093	0	1026	ATG	ATG	.	No effect
chr3	2780222	A	G	CNTN4	+	donor gain	-1	5	intronic	upstream effect, variant excluded, sequence addition	5093	7289	2196	1026	ATG	ATG	32	Longer protein w/ PTCs
chr3	3208414	A	G	CRBN	-	acceptor gain	-21	6	intronic	upstream effect, variant included, sequence addition	2206	12676	10470	442	ATG	ATG	235	Longer protein w/ PTCs
chr3	3220510	C	T	CRBN	-	donor gain	-3	1	intronic	upstream effect, variant excluded, sequence addition	2206	2998	792	442	ATG	ATG	8	Longer protein w/ PTCs
chr3	4357072	T	G	SETMAR	+	acceptor gain	1	3	intronic	downstream effect, variant excluded, sequence addition	2443	3266	823	684	ATG	ATG	19	Longer protein w/ PTCs
chr3	4712413	G	A	ITPR1	+	acceptor gain	29	20	exonic	downstream effect, variant included, sequence deletion, no effect due to upstream acceptor	9762	9762	0	2710	ATG	ATG	.	Single missense
chr3	4734181	T	C	ITPR1	+	acceptor gain	-35	33	intronic	upstream effect, variant included, sequence addition	9762	10790	1028	2710	ATG	ATG	24	Longer protein w/ PTCs
chr3	4736124	A	T	ITPR1	+	acceptor gain	11	34	intronic	downstream effect, variant excluded, sequence addition	9762	12458	2696	2710	ATG	ATG	43	Longer protein w/ PTCs
chr3	7016409	A	T	GRM7	+	donor gain	-2	1	intronic	upstream effect, variant excluded, sequence addition	4127	116940	112813	915	ATG	ATG	2185	Longer protein w/ PTCs
chr3	7137043	A	G	GRM7	+	acceptor gain	1	2	intronic	downstream effect, variant excluded, sequence addition	4127	55222	51095	915	ATG	ATG	1065	Longer protein w/ PTCs
chr3	7264585	G	T	GRM7	+	acceptor loss	-41	3	intronic	exon not skipped, variant excluded	4127	4127	0	915	ATG	ATG	.	No effect
chr3	8677148	T	C	SSUH2	-	acceptor gain	1	3	intronic	downstream effect, variant excluded, sequence addition	1799	1879	80	353	ATG	CAG	.	Longer UTR
chr3	8786897	G	C	CAV3	+	acceptor loss	1	2	intronic	exon not skipped, variant excluded	1431	1431	0	151	ATG	ATG	.	No effect
chr3	8786897	G	T	CAV3	+	acceptor loss	1	2	intronic	exon not skipped, variant excluded	1431	1431	0	151	ATG	ATG	.	No effect
chr3	8998600	C	A	RAD18	-	acceptor gain	-37	3	intronic	upstream effect, variant included, sequence addition	5886	14269	8383	495	ATG	ATG	153	Longer protein w/ PTCs
chr3	9594532	C	A	LHFPL4	-	acceptor loss	1	2	intronic	exon skipped, variant excluded	4880	4306	574	247	ATG	TCC	.	Truncated UTR
chr3	9759947	A	G	CPNE9	+	donor gain	0	16	intronic	upstream effect, variant excluded, sequence addition	2068	2121	53	553	ATG	ATG	0	Longer protein w/o PTCs
chr3	9852160	G	A	TTLL3	+	donor gain	18	1	intronic	downstream effect, variant included, sequence addition	2767	2867	100	915	ATG	ATG	1	Longer protein w/ PTCs
chr3	9867854	G	A	ARPC4-TTLL3	+	donor loss	0	9	intronic	intron not retained, variant excluded	2466	2466	0	625	ATG	ATG	.	No effect
chr3	9867854	G	A	TTLL3	+	donor loss	0	8	intronic	intron not retained, variant excluded	2767	2767	0	915	ATG	ATG	.	No effect
chr3	9932337	G	C	JAGN1	+	donor loss	-5	1	exonic	intron not retained, variant included	1693	1693	0	183	ATG	ATG	.	No effect
chr3	9962623	G	A	IL17RC	+	donor loss	30	7	exonic	intron retained, variant included	2621	5532	2911	791	ATG	ATG	41	Longer protein w/ PTCs
chr3	10118075	G	C	FANCD2	+	donor loss	16	29	intronic	intron not retained, variant excluded	5219	5219	0	1471	ATG	ATG	.	No effect
chr3	10301595	C	A	TATDN2	+	acceptor loss	3	3	intronic	exon not skipped, variant excluded	5342	5342	0	761	ATG	ATG	.	No effect
chr3	10301595	C	A	RP11-438J1.1	+	acceptor loss	3	2	intronic	exon not skipped, variant excluded	2270	2270	0	8	TTG	TTG	.	No effect
chr3	10396988	T	C	ATP2B2	-	acceptor loss	26	12	intronic	exon not skipped, variant excluded	8900	8900	0	1198	ATG	ATG	.	No effect
chr3	10957571	G	C	SLC6A11	+	donor loss	-3	7	intronic	intron not retained, variant excluded	4296	4296	0	632	ATG	ATG	.	No effect
chr3	10974156	C	T	SLC6A11	+	donor gain	-6	10	intronic	upstream effect, variant excluded, sequence addition	4296	7421	3125	632	ATG	ATG	47	Longer protein w/ PTCs
chr3	11849807	A	C	TAMM41	-	donor loss	-2	6	intronic	intron not retained, variant excluded	1213	1213	0	337	ATG	ATG	.	No effect
chr3	12797563	C	T	TMEM40	-	acceptor loss	-37	2	intronic	exon not skipped, variant excluded	2308	2308	0	233	ATG	ATG	.	No effect
chr3	12839603	G	A	CAND2	+	donor gain	5	1	intronic	downstream effect, variant included, sequence addition	4573	5894	1321	1236	ATG	ATG	15	Longer protein w/ PTCs
chr3	12848697	C	T	CAND2	+	acceptor gain	12	3	intronic	downstream effect, variant excluded, sequence addition	4573	4669	96	1236	ATG	ATG	1	Longer protein w/ PTCs
chr3	12872877	T	G	CAND2	+	donor gain	-1	13	intronic	upstream effect, variant excluded, sequence addition	4573	8346	3773	1236	ATG	ATG	53	Longer protein w/ PTCs
chr3	13461124	T	C	NUP210	-	donor gain	0	1	intronic	upstream effect, variant excluded, sequence addition	7193	7629	436	1887	ATG	ATG	3	Longer protein w/ PTCs
chr3	13660412	C	G	FBLN2	+	acceptor loss	9	7	exonic	exon not skipped, variant included	4318	4318	0	1231	ATG	ATG	.	Single missense
chr3	13919357	C	T	WNT7A	-	donor gain	5	1	intronic	downstream effect, variant included, sequence addition	4041	5932	1891	349	ATG	ATG	16	Longer protein w/ PTCs
chr3	14725668	G	A	C3orf20	+	acceptor gain	2	4	intronic	downstream effect, variant excluded, sequence addition	3326	3405	79	904	ATG	ATG	0	Longer protein w/o PTCs
chr3	14770152	C	T	C3orf20	+	donor loss	43	12	exonic	intron retained, variant included	3326	32008	28682	904	ATG	ATG	473	Longer protein w/ PTCs
chr3	14965507	A	G	FGD5	+	acceptor loss	2	17	intronic	exon not skipped, variant excluded	5720	5720	0	1221	ATG	ATG	.	No effect
chr3	15080049	T	C	NR2C2	+	donor gain	23	13	intronic	downstream effect, variant included, sequence addition	2406	2834	428	615	ATG	ATG	12	Longer protein w/ PTCs
chr3	15260981	A	G	CAPN7	+	acceptor gain	-6	5	intronic	upstream effect, variant included, sequence addition	4353	5666	1313	813	ATG	ATG	29	Longer protein w/ PTCs
chr3	15275472	T	G	CAPN7	+	donor loss	-26	11	exonic	intron not retained, variant included	4353	4353	0	813	ATG	ATG	.	Single missense
chr3	15610250	G	A	HACL1	-	donor gain	-3	12	intronic	upstream effect, variant excluded, sequence addition	2266	5188	2922	578	ATG	ATG	48	Longer protein w/ PTCs
chr3	15677554	T	C	BTD	+	donor loss	-2	2	intronic	intron not retained, variant excluded	2075	2075	0	523	ATG	ATG	.	No effect
chr3	15731084	A	G	ANKRD28	-	donor gain	40	18	intronic	downstream effect, variant included, sequence addition	6564	7046	482	899	ATG	ATG	9	Longer protein w/ PTCs
chr3	17329768	T	C	TBC1D5	-	donor gain	0	15	intronic	upstream effect, variant excluded, sequence addition	7854	11473	3619	795	ATG	ATG	59	Longer protein w/ PTCs
chr3	20003611	T	G	RAB5A	+	donor gain	0	2	intronic	upstream effect, variant excluded, sequence addition	2536	13594	11058	215	ATG	ATG	227	Longer protein w/ PTCs
chr3	20114820	G	C	KAT2B	+	donor gain	-4	2	intronic	upstream effect, variant excluded, sequence addition	4833	5698	865	832	ATG	ATG	18	Longer protein w/ PTCs
chr3	21547740	C	G	ZNF385D	-	acceptor gain	-47	5	intronic	upstream effect, variant included, sequence addition	10699	79791	69092	395	ATG	ATG	1410	Longer protein w/ PTCs
chr3	23352223	G	A	UBE2E2	+	donor loss	-5	3	intronic	intron not retained, variant excluded	1248	1248	0	201	ATG	ATG	.	No effect
chr3	23573008	A	G	UBE2E2	+	acceptor gain	-15	5	intronic	upstream effect, variant included, sequence addition	1248	2300	1052	201	ATG	ATG	29	Longer protein w/ PTCs
chr3	25637915	A	G	RARB	+	acceptor loss	2	8	exonic	exon not skipped, variant included	3084	3084	0	448	ATG	ATG	.	Single missense
chr3	25665534	C	T	TOP2B	-	acceptor gain	-11	21	intronic	upstream effect, variant included, sequence addition	5389	5697	308	1621	ATG	ATG	7	Longer protein w/ PTCs
chr3	25679738	T	C	TOP2B	-	donor loss	-3	5	exonic	intron not retained, variant included	5389	5389	0	1621	ATG	ATG	.	Single missense
chr3	27236056	G	C	NEK10	-	donor loss	28	26	intronic	intron not retained, variant excluded	4250	4250	0	1172	ATG	ATG	.	No effect
chr3	29670404	T	G	RBMS3	+	acceptor loss	17	5	intronic	exon not skipped, variant excluded	1598	1598	0	420	ATG	ATG	.	No effect
chr3	29700014	G	T	RBMS3	+	acceptor loss	1	5	intronic	exon not skipped, variant excluded	1598	1598	0	420	ATG	ATG	.	No effect
chr3	30839620	C	G	GADL1	-	donor loss	-1	12	intronic	intron not retained, variant excluded	3759	3759	0	521	ATG	ATG	.	No effect
chr3	30843609	A	C	GADL1	-	donor gain	-1	11	intronic	upstream effect, variant excluded, sequence addition	3759	35494	31735	521	ATG	ATG	629	Longer protein w/ PTCs
chr3	31655419	G	A	STT3B	+	acceptor loss	-29	6	intronic	exon not skipped, variant excluded	4248	4248	0	826	ATG	ATG	.	No effect
chr3	31839242	T	C	OSBPL10	-	donor gain	-5	4	intronic	upstream effect, variant excluded, sequence addition	6600	38885	32285	764	ATG	ATG	587	Longer protein w/ PTCs
chr3	32148316	G	T	GPD1L	+	donor gain	-2	1	intronic	upstream effect, variant excluded, sequence addition	4060	4124	64	351	ATG	ATG	0	Longer protein w/o PTCs
chr3	32324044	T	C	CMTM8	+	acceptor loss	39	2	intronic	exon not skipped, variant excluded	1174	1174	0	173	ATG	ATG	.	No effect
chr3	32599236	C	A	DYNC1LI1	-	donor loss	32	2	intronic	intron not retained, variant excluded	2504	2504	0	523	ATG	ATG	.	No effect
chr3	33216734	A	G	SUSD5	-	acceptor loss	-1	4	intronic	exon not skipped, variant excluded	5008	5008	0	629	ATG	ATG	.	No effect
chr3	33730978	C	A	CLASP2	-	acceptor gain	23	4	intronic	downstream effect, variant excluded, sequence addition	7141	8236	1095	1515	ATG	ATG	22	Longer protein w/ PTCs
chr3	36570691	C	T	STAC	+	acceptor loss	-30	11	intronic	exon not skipped, variant excluded	3227	3227	0	402	ATG	ATG	.	No effect
chr3	36871176	C	A	TRANK1	-	acceptor gain	-1	22	intronic	upstream effect, variant included, sequence addition	10481	10505	24	2925	ATG	ATG	0	Longer protein w/o PTCs
chr3	37105225	G	A	LRRFIP2	-	donor gain	-2	10	intronic	upstream effect, variant excluded, sequence addition	2821	2827	6	400	ATG	ATG	0	Longer protein w/o PTCs
chr3	38090742	A	G	DLEC1	+	acceptor loss	-32	3	intronic	exon not skipped, variant excluded	6426	6426	0	1755	ATG	ATG	.	No effect
chr3	38102006	T	G	DLEC1	+	donor gain	-1	3	intronic	upstream effect, variant excluded, sequence addition	6426	7088	662	1755	ATG	ATG	8	Longer protein w/ PTCs
chr3	38356306	G	A	SLC22A14	+	acceptor gain	4	9	intronic	downstream effect, variant excluded, sequence addition	1827	2566	739	594	ATG	ATG	7	Longer protein w/ PTCs
chr3	38402007	T	A	XYLB	+	acceptor loss	7	4	intronic	exon not skipped, variant excluded	3664	3664	0	536	ATG	ATG	.	No effect
chr3	38417647	C	T	XYLB	+	acceptor loss	-39	13	exonic	exon skipped, variant excluded	3664	3548	116	536	ATG	ATG	.	Truncated protein
chr3	39111140	C	A	WDR48	+	acceptor loss	-6	7	exonic	exon skipped, variant excluded	3707	3605	102	677	ATG	ATG	.	Truncated protein
chr3	39148575	T	A	GORASP1	-	donor gain	-2	1	intronic	upstream effect, variant excluded, sequence addition	3722	4115	393	440	ATG	ATG	1	Longer protein w/ PTCs
chr3	39151725	G	A	TTC21A	+	donor loss	-1	3	intronic	intron not retained, variant excluded	3941	3941	0	1272	ATG	ATG	.	No effect
chr3	39173135	C	G	TTC21A	+	donor loss	2	18	intronic	intron not retained, variant excluded	3941	3941	0	1272	ATG	ATG	.	No effect
chr3	39179283	G	A	TTC21A	+	donor loss	0	25	intronic	intron not retained, variant excluded	3941	3941	0	1272	ATG	ATG	.	No effect
chr3	39431236	A	G	SLC25A38	+	donor gain	-1	2	intronic	upstream effect, variant excluded, sequence addition	2123	2251	128	304	ATG	ATG	0	Longer protein w/o PTCs
chr3	39852825	T	C	MYRIP	+	acceptor gain	-14	2	intronic	upstream effect, variant included, sequence addition	2678	92145	89467	69	ATG	ATC	.	Longer UTR
chr3	41274072	C	G	CTNNB1	+	donor gain	-1	8	intronic	upstream effect, variant excluded, sequence addition	2513	7741	5228	781	ATG	ATG	123	Longer protein w/ PTCs
chr3	42003194	G	A	ULK4	-	acceptor gain	5	2	intronic	downstream effect, variant excluded, sequence addition	4613	11503	6890	1275	ATG	GTC	.	Longer UTR
chr3	42242415	G	A	TRAK1	+	acceptor gain	24	12	exonic	downstream effect, variant included, sequence deletion, no effect due to upstream acceptor	5293	5293	0	953	ATG	ATG	.	Single missense
chr3	42729408	C	A	KLHL40	+	acceptor gain	2	2	intronic	downstream effect, variant excluded, sequence addition	2517	2741	224	621	ATG	ATG	3	Longer protein w/ PTCs
chr3	42922697	G	T	KRBOX1	+	donor loss	0	2	intronic	intron not retained, variant excluded	826	826	0	128	ATG	ATG	.	No effect
chr3	43474100	C	T	ANO10	-	donor loss	20	12	intronic	intron not retained, variant excluded	3212	3212	0	660	ATG	ATG	.	No effect
chr3	44551981	A	G	ZNF852	-	donor loss	-2	1	intronic	intron not retained, variant excluded	1755	1755	0	529	ATG	ATG	.	No effect
chr3	44666606	G	C	ZNF197	+	donor loss	-5	1	exonic	intron not retained, variant included	3275	3275	0	1029	ATG	ATG	.	No effect
chr3	44893046	G	A	KIF15	+	acceptor loss	1	33	intronic	exon not skipped, variant excluded	4842	4842	0	1388	ATG	ATG	.	No effect
chr3	44934980	T	G	TGM4	+	acceptor loss	10	5	intronic	exon not skipped, variant excluded	3388	3388	0	684	ATG	ATG	.	No effect
chr3	44948656	C	T	TGM4	+	donor gain	-2	10	exonic	upstream effect, variant excluded, sequence deletion	3388	3350	38	684	ATG	ATG	.	Truncated protein
chr3	44954509	A	G	TGM4	+	donor gain	-1	13	intronic	upstream effect, variant excluded, sequence addition	3388	4998	1610	684	ATG	ATG	24	Longer protein w/ PTCs
chr3	45677637	G	T	LIMD1	+	acceptor gain	5	2	intronic	downstream effect, variant excluded, sequence deletion, no effect due to upstream acceptor	11331	11331	0	676	ATG	ATG	.	No effect
chr3	45677639	A	C	LIMD1	+	acceptor gain	3	2	intronic	downstream effect, variant excluded, sequence deletion, no effect due to upstream acceptor	11331	11331	0	676	ATG	ATG	.	No effect
chr3	45715688	G	A	LIMD1	+	donor loss	-1	6	intronic	intron not retained, variant excluded	11331	11331	0	676	ATG	ATG	.	No effect
chr3	45822024	T	C	SLC6A20	-	donor loss	-3	2	intronic	intron not retained, variant excluded	5423	5423	0	592	ATG	ATG	.	No effect
chr3	46265312	C	G	CCR3	+	donor loss	19	2	intronic	intron not retained, variant excluded	2000	2000	0	355	ATG	ATG	.	No effect
chr3	46488854	T	C	LTF	-	acceptor loss	-35	10	exonic	exon skipped, variant excluded	2979	2888	91	710	ATG	ATG	.	Truncated protein
chr3	46785355	T	C	PRSS50	-	donor gain	-1	4	intronic	upstream effect, variant excluded, sequence addition	2958	7717	4759	385	ATG	CTT	.	Longer UTR
chr3	46785355	T	C	PRSS45	-	donor gain	-1	2	intronic	upstream effect, variant excluded, sequence addition	1041	1041	0	260	ATG	ATG	.	No effect
chr3	47084859	A	G	SETD2	-	donor loss	-2	16	intronic	intron not retained, variant excluded	8142	8142	0	2564	ATG	ATG	.	No effect
chr3	47315066	C	A	KIF9	-	donor loss	24	4	exonic	intron retained, variant included	3357	5447	2090	790	ATG	ATG	36	Longer protein w/ PTCs
chr3	47608447	G	A	CSPG5	-	donor gain	-2	4	intronic	upstream effect, variant excluded, sequence addition	4161	6273	2112	566	ATG	ATG	30	Longer protein w/ PTCs
chr3	47895122	C	A	MAP4	-	acceptor gain	8	18	intronic	downstream effect, variant excluded, sequence addition	5142	5414	272	1152	ATG	ATG	1	Longer protein w/ PTCs
chr3	47895153	G	T	MAP4	-	acceptor loss	12	18	intronic	exon not skipped, variant excluded	5142	5142	0	1152	ATG	ATG	.	No effect
chr3	48126632	A	G	MAP4	-	acceptor gain	-45	2	intronic	upstream effect, variant included, sequence addition	5142	91450	86308	1152	ATG	ATG	.	Longer UTR
chr3	48299439	T	C	ZNF589	+	acceptor gain	-20	3	intronic	upstream effect, variant included, sequence addition	3368	6252	2884	364	ATG	ATG	48	Longer protein w/ PTCs
chr3	48476431	C	G	CCDC51	-	acceptor gain	6	2	exonic	downstream effect, variant included, sequence deletion, no effect due to upstream acceptor	1560	1560	0	411	ATG	ATG	.	Single missense
chr3	48620998	C	T	COL7A1	-	donor gain	1	40	exonic	downstream effect, variant included, sequence deletion	9276	9268	8	2944	ATG	ATG	.	Truncated protein
chr3	48669792	C	G	SLC26A6	-	acceptor loss	22	5	exonic	exon not skipped, variant included	2589	2589	0	759	ATG	ATG	.	No effect
chr3	48700199	C	T	CELSR3	-	donor loss	-1	1	exonic	intron not retained, variant included	11956	11956	0	3312	ATG	ATG	.	No effect
chr3	49157764	G	A	USP19	-	donor gain	-2	1	intronic	upstream effect, variant excluded, sequence addition	4559	4982	423	1318	ATG	CCG	.	Longer UTR
chr3	49159550	T	A	LAMB2	-	acceptor gain	8	30	intronic	downstream effect, variant excluded, sequence addition	5674	5698	24	1798	ATG	ATG	0	Longer protein w/o PTCs
chr3	49314620	C	T	C3orf62	-	donor gain	1	1	exonic	downstream effect, variant included, sequence deletion	4235	3476	759	267	ATG	GAG	.	Truncated UTR
chr3	49322027	T	A	USP4	-	acceptor loss	-14	18	intronic	exon not skipped, variant excluded	3126	3126	0	963	ATG	ATG	.	No effect
chr3	49752560	C	T	RNF123	+	donor gain	-2	31	intronic	upstream effect, variant excluded, sequence addition	4311	5262	951	1314	ATG	ATG	4	Longer protein w/ PTCs
chr3	49867062	G	A	TRAIP	-	donor loss	12	13	exonic	intron retained, variant included	2028	2136	108	469	ATG	ATG	3	Longer protein w/ PTCs
chr3	49884914	G	A	TRAIP	-	donor gain	-2	3	intronic	upstream effect, variant excluded, sequence addition	2028	2070	42	469	ATG	ATG	2	Longer protein w/ PTCs
chr3	49946614	C	T	MON1A	-	acceptor loss	1	6	intronic	exon not skipped, variant excluded	2370	2370	0	652	ATG	ATG	.	No effect
chr3	50319806	G	C	LSMEM2	+	acceptor gain	3	2	intronic	downstream effect, variant excluded, sequence addition	1494	5587	4093	164	ATG	ATG	46	Longer protein w/ PTCs
chr3	50617351	C	T	HEMK1	+	donor loss	19	9	exonic	intron retained, variant included	17064	17240	176	338	ATG	ATG	2	Longer protein w/ PTCs
chr3	50712872	G	T	DOCK3	+	donor gain	-6	1	intronic	upstream effect, variant excluded, sequence addition	8755	8890	135	2030	ATG	ATG	1	Longer protein w/ PTCs
chr3	50880171	G	T	DOCK3	+	donor loss	-1	3	intronic	intron not retained, variant excluded	8755	8755	0	2030	ATG	ATG	.	No effect
chr3	51411797	T	C	DOCK3	+	donor loss	-2	49	intronic	intron not retained, variant excluded	8755	8755	0	2030	ATG	ATG	.	No effect
chr3	51909122	C	T	IQCF5	-	donor loss	-1	1	intronic	intron not retained, variant excluded	512	512	0	148	ATG	ATG	.	No effect
chr3	52017216	C	T	ABHD14B	-	donor loss	-1	1	intronic	intron retained, variant included	2056	11022	8966	210	ATG	TGC	.	Longer UTR
chr3	52132352	T	C	POC1A	-	acceptor gain	1	10	intronic	downstream effect, variant excluded, sequence addition	1898	3521	1623	407	ATG	ATG	18	Longer protein w/ PTCs
chr3	52180705	C	G	POC1A	-	acceptor gain	5	6	intronic	downstream effect, variant excluded, sequence addition	1898	2621	723	407	ATG	ATG	6	Longer protein w/ PTCs
chr3	52235109	A	C	ALAS1	+	acceptor gain	-8	3	intronic	upstream effect, variant included, sequence addition	2125	3547	1422	640	ATG	ATG	30	Longer protein w/ PTCs
chr3	52283073	G	C	PPM1M	+	acceptor gain	7	8	exonic	downstream effect, variant included, sequence deletion, no effect due to upstream acceptor	2193	2193	0	459	ATG	ATG	.	Single missense
chr3	52325759	A	G	GLYCTK	+	acceptor loss	2	4	intronic	exon not skipped, variant excluded	1982	1982	0	523	ATG	ATG	.	No effect
chr3	52403688	C	T	DNAH1	+	acceptor loss	-38	38	intronic	exon not skipped, variant excluded	13104	13104	0	4265	ATG	ATG	.	No effect
chr3	52413926	A	G	DNAH1	+	acceptor gain	1	48	exonic	downstream effect, variant included, sequence deletion, no effect due to upstream acceptor	13104	13104	0	4265	ATG	ATG	.	No effect
chr3	52418987	C	T	DNAH1	+	donor loss	35	53	exonic	intron not retained, variant included	13104	13104	0	4265	ATG	ATG	.	Single missense
chr3	52433151	A	T	DNAH1	+	donor loss	1	76	exonic	intron not retained, variant included	13104	13104	0	4265	ATG	ATG	.	Single missense
chr3	52477993	A	T	SEMA3G	-	acceptor loss	13	2	intronic	exon not skipped, variant excluded	4899	4899	0	782	ATG	ATG	.	No effect
chr3	52486376	T	C	TNNC1	-	donor loss	1	2	intronic	intron not retained, variant excluded	714	714	0	161	ATG	ATG	.	No effect
chr3	52692359	C	G	PBRM1	-	acceptor loss	1	5	intronic	exon not skipped, variant excluded	5145	5145	0	1689	ATG	ATG	.	No effect
chr3	52864693	T	G	RP5-966M1.6	-	acceptor loss	2	6	intronic	exon not skipped, variant excluded	5640	5640	0	96	ATG	ATG	.	No effect
chr3	52961706	C	T	SFMBT1	-	donor gain	-4	9	intronic	upstream effect, variant excluded, sequence addition	4548	5045	497	866	ATG	ATG	8	Longer protein w/ PTCs
chr3	53260620	T	G	TKT	-	acceptor gain	3	14	intronic	downstream effect, variant excluded, sequence addition	3010	3680	670	457	ATG	ATG	10	Longer protein w/ PTCs
chr3	53758703	G	A	CACNA1D	+	acceptor gain	-10	16	intronic	upstream effect, variant included, sequence addition	8991	11204	2213	2181	ATG	ATG	43	Longer protein w/ PTCs
chr3	55766665	T	C	ERC2	-	acceptor gain	-35	16	intronic	upstream effect, variant included, sequence addition	6138	39298	33160	957	ATG	ATG	596	Longer protein w/ PTCs
chr3	55811305	A	C	ERC2	-	acceptor loss	-1	15	intronic	exon not skipped, variant excluded	6138	6138	0	957	ATG	ATG	.	No effect
chr3	56051247	G	A	ERC2	-	donor loss	24	8	intronic	intron not retained, variant excluded	6138	6138	0	957	ATG	ATG	.	No effect
chr3	56096938	A	G	ERC2	-	donor gain	49	7	intronic	downstream effect, variant included, sequence addition	6138	24094	17956	957	ATG	ATG	323	Longer protein w/ PTCs
chr3	56663552	A	G	FAM208A	-	donor gain	-4	11	intronic	upstream effect, variant excluded, sequence addition	7119	10635	3516	1055	ATG	ATG	56	Longer protein w/ PTCs
chr3	57505805	C	A	DNAH12	-	acceptor gain	7	5	intronic	downstream effect, variant excluded, sequence addition	9561	18653	9092	2316	ATG	ATG	186	Longer protein w/ PTCs
chr3	57526129	T	C	DNAH12	-	donor gain	0	2	intronic	upstream effect, variant excluded, sequence addition	9561	11860	2299	2316	ATG	ATG	47	Longer protein w/ PTCs
chr3	58044025	G	A	FLNB	+	acceptor gain	-41	2	intronic	upstream effect, variant included, sequence addition	9463	28252	18789	162	ATG	ACA	.	Longer UTR
chr3	58625975	C	G	FAM3D	-	acceptor gain	-19	7	intronic	upstream effect, variant included, sequence addition	1319	1409	90	224	ATG	ATG	2	Longer protein w/ PTCs
chr3	60001825	T	C	FHIT	-	donor gain	-5	5	intronic	upstream effect, variant excluded, sequence addition	1033	521796	520763	147	ATG	ATG	10157	Longer protein w/ PTCs
chr3	60075566	T	C	FHIT	-	acceptor gain	1	6	intronic	downstream effect, variant excluded, sequence addition	1033	76720	75687	147	ATG	ATG	1403	Longer protein w/ PTCs
chr3	60460970	T	C	FHIT	-	acceptor loss	-8	6	intronic	exon not skipped, variant excluded	1033	1033	0	147	ATG	ATG	.	No effect
chr4	658304	G	T	PDE6B	+	acceptor gain	12	18	intronic	downstream effect, variant excluded, sequence addition	3232	3586	354	854	ATG	ATG	2	Longer protein w/ PTCs
chr4	672960	A	G	MYL5	+	donor loss	2	3	intronic	intron not retained, variant excluded	666	666	0	173	ATG	ATG	.	No effect
chr4	676703	C	T	MFSD7	-	acceptor gain	-37	9	intronic	upstream effect, variant included, sequence addition	2123	2184	61	559	ATG	ATG	0	Longer protein w/o PTCs
chr4	958109	C	A	DGKQ	-	acceptor gain	6	16	intronic	downstream effect, variant excluded, sequence addition	4636	5661	1025	942	ATG	ATG	7	Longer protein w/ PTCs
chr4	985727	A	G	IDUA	+	donor loss	1	2	intronic	intron not retained, variant excluded	2163	2163	0	653	ATG	ATG	.	No effect
chr4	995107	C	G	IDUA	+	acceptor loss	-34	5	intronic	exon not skipped, variant excluded	2163	2163	0	653	ATG	ATG	.	No effect
chr4	996810	G	T	IDUA	+	acceptor gain	5	10	intronic	downstream effect, variant excluded, sequence addition	2163	2172	9	653	ATG	ATG	0	Longer protein w/o PTCs
chr4	1163485	C	G	SPON2	-	acceptor gain	3	8	intronic	downstream effect, variant excluded, sequence addition	2156	4194	2038	331	ATG	ATG	10	Longer protein w/ PTCs
chr4	1164461	G	A	SPON2	-	donor gain	-2	6	intronic	upstream effect, variant excluded, sequence addition	2156	2480	324	331	ATG	ATG	3	Longer protein w/ PTCs
chr4	1210352	C	A	CTBP1	-	donor loss	14	4	intronic	intron not retained, variant excluded	2297	2297	0	440	ATG	ATG	.	No effect
chr4	1341291	A	G	UVSSA	+	donor gain	0	1	exonic	downstream effect, variant included, sequence deletion	2927	2821	106	709	ATG	AGG	.	Truncated UTR
chr4	1369064	A	G	UVSSA	+	donor gain	-1	8	intronic	upstream effect, variant excluded, sequence addition	2927	11771	8844	709	ATG	ATG	72	Longer protein w/ PTCs
chr4	1741847	C	G	TACC3	+	acceptor gain	1	13	intronic	downstream effect, variant excluded, sequence addition	2781	3486	705	838	ATG	ATG	5	Longer protein w/ PTCs
chr4	1801542	A	G	FGFR3	+	donor gain	-15	4	intronic	upstream effect, variant excluded, sequence deletion	4287	4275	12	806	ATG	ATG	.	Truncated protein
chr4	1803704	T	C	FGFR3	+	donor loss	-6	7	exonic	intron not retained, variant included	4287	4287	0	806	ATG	ATG	.	Single missense
chr4	1848352	C	T	LETM1	-	acceptor loss	-4	3	intronic	exon not skipped, variant excluded	5462	5462	0	739	ATG	ATG	.	No effect
chr4	1986254	C	T	NELFA	-	donor loss	-1	8	intronic	intron not retained, variant excluded	3343	3343	0	539	ATG	ATG	.	No effect
chr4	1986938	G	A	NELFA	-	donor loss	8	7	intronic	intron not retained, variant excluded	3343	3343	0	539	ATG	ATG	.	No effect
chr4	1987720	C	G	NELFA	-	donor loss	-1	6	intronic	intron not retained, variant excluded	3343	3343	0	539	ATG	ATG	.	No effect
chr4	2082945	T	C	POLN	-	acceptor loss	-7	21	intronic	exon not skipped, variant excluded	2899	2899	0	900	ATG	ATG	.	No effect
chr4	2289347	C	G	ZFYVE28	-	acceptor gain	3	9	intronic	downstream effect, variant excluded, sequence addition	4131	17532	13401	887	ATG	ATG	152	Longer protein w/ PTCs
chr4	2439932	G	A	CFAP99	+	donor gain	1	4	intronic	downstream effect, variant included, sequence addition	2298	2340	42	714	ATG	ATG	0	Longer protein w/o PTCs
chr4	2746442	C	T	TNIP2	-	donor gain	-3	4	exonic	upstream effect, variant excluded, sequence deletion	1974	1953	21	429	ATG	ATG	.	Truncated protein
chr4	2819756	C	T	SH3BP2	+	donor gain	-6	1	intronic	upstream effect, variant excluded, sequence addition	2265	27150	24885	561	ATG	GCC	.	Longer UTR
chr4	3029588	G	A	GRK4	+	acceptor gain	2	11	intronic	downstream effect, variant excluded, sequence addition	2202	2251	49	578	ATG	ATG	4	Longer protein w/ PTCs
chr4	3117747	A	G	HTT	+	acceptor loss	2	8	intronic	exon not skipped, variant excluded	13474	13474	0	3142	ATG	ATG	.	No effect
chr4	3132920	T	G	HTT	+	donor gain	-1	14	intronic	upstream effect, variant excluded, sequence addition	13474	14243	769	3142	ATG	ATG	9	Longer protein w/ PTCs
chr4	3161846	T	C	HTT	+	donor loss	38	28	intronic	intron not retained, variant excluded	13474	13474	0	3142	ATG	ATG	.	No effect
chr4	3190012	T	A	HTT	+	acceptor loss	14	40	intronic	exon not skipped, variant excluded	13474	13474	0	3142	ATG	ATG	.	No effect
chr4	3221284	A	G	HTT	+	acceptor loss	26	53	intronic	exon not skipped, variant excluded	13474	13474	0	3142	ATG	ATG	.	No effect
chr4	4249300	T	C	TMEM128	-	donor gain	33	1	intronic	downstream effect, variant included, sequence addition	1221	1787	566	165	ATG	ATG	9	Longer protein w/ PTCs
chr4	4423597	G	A	STX18	-	donor loss	20	9	intronic	intron not retained, variant excluded	2138	2138	0	335	ATG	ATG	.	No effect
chr4	5578038	T	C	EVC2	-	donor loss	2	18	exonic	intron not retained, variant included	4390	4390	0	1308	ATG	ATG	.	Single missense
chr4	5642249	C	T	EVC2	-	donor loss	0	10	exonic	intron not retained, variant included	4390	4390	0	1308	ATG	ATG	.	Single missense
chr4	6173754	C	A	JAKMIP1	-	donor loss	-1	1	intronic	intron not retained, variant excluded	2585	2585	0	626	ATG	ATG	.	No effect
chr4	6286931	G	T	WFS1	+	donor gain	-2	2	intronic	upstream effect, variant excluded, sequence addition	3255	10770	7515	890	ATG	ATG	90	Longer protein w/ PTCs
chr4	6290550	A	G	WFS1	+	donor gain	0	3	intronic	upstream effect, variant excluded, sequence addition	3255	4903	1648	890	ATG	ATG	18	Longer protein w/ PTCs
chr4	6293474	A	G	WFS1	+	donor loss	-3	5	intronic	intron not retained, variant excluded	3255	3255	0	890	ATG	ATG	.	No effect
chr4	6612722	G	A	MAN2B2	+	donor loss	-5	14	intronic	intron retained, variant included	5143	5238	95	1009	ATG	ATG	0	Longer protein w/o PTCs
chr4	6785709	G	A	KIAA0232	+	donor loss	-1	1	intronic	intron not retained, variant excluded	7771	7771	0	1395	ATG	ATG	.	No effect
chr4	6797807	G	C	KIAA0232	+	donor loss	-1	1	intronic	intron not retained, variant excluded	7771	7771	0	1395	ATG	ATG	.	No effect
chr4	6945021	A	G	TBC1D14	+	donor gain	-5	2	intronic	upstream effect, variant excluded, sequence addition	4887	24065	19178	693	ATG	ATG	255	Longer protein w/ PTCs
chr4	6995110	G	A	TBC1D14	+	donor gain	1	3	intronic	downstream effect, variant included, sequence addition	4887	30847	25960	693	ATG	ATG	461	Longer protein w/ PTCs
chr4	7390497	C	T	SORCS2	+	acceptor gain	35	2	intronic	downstream effect, variant excluded, sequence addition	6152	13635	7483	987	ATG	CGA	.	Longer UTR
chr4	7662931	G	A	SORCS2	+	acceptor loss	1	6	intronic	exon not skipped, variant excluded	6152	6152	0	987	ATG	ATG	.	No effect
chr4	7715180	G	A	SORCS2	+	acceptor gain	2	16	intronic	downstream effect, variant excluded, sequence addition	6152	6937	785	987	ATG	ATG	6	Longer protein w/ PTCs
chr4	7860424	C	T	AFAP1	-	donor gain	-7	2	intronic	upstream effect, variant excluded, sequence addition	7479	17397	9918	730	ATG	ATG	150	Longer protein w/ PTCs
chr4	7985392	C	G	ABLIM2	-	donor loss	-1	18	intronic	intron not retained, variant excluded	2902	2902	0	645	ATG	ATG	.	No effect
chr4	8221221	G	A	SH3TC1	+	donor loss	36	9	exonic	intron retained, variant included	4226	7535	3309	1336	ATG	ATG	43	Longer protein w/ PTCs
chr4	8239516	A	G	SH3TC1	+	donor loss	30	17	intronic	intron not retained, variant excluded	4226	4226	0	1336	ATG	ATG	.	No effect
chr4	8396576	A	T	ACOX3	-	donor loss	-2	9	intronic	intron not retained, variant excluded	2860	2860	0	700	ATG	ATG	.	No effect
chr4	8471359	C	T	TRMT44	+	donor gain	-6	9	intronic	upstream effect, variant excluded, sequence addition	2799	4079	1280	757	ATG	ATG	22	Longer protein w/ PTCs
chr4	8620667	G	A	CPZ	+	donor loss	0	9	intronic	intron not retained, variant excluded	2136	2136	0	515	ATG	ATG	.	No effect
chr4	10545768	A	G	CLNK	-	acceptor gain	-24	9	intronic	upstream effect, variant included, sequence addition	5599	7487	1888	428	ATG	ATG	36	Longer protein w/ PTCs
chr4	15044031	G	A	CPEB2	+	acceptor loss	-35	7	intronic	exon not skipped, variant excluded	6878	6878	0	1034	ATG	ATG	.	No effect
chr4	15724487	T	G	BST1	+	acceptor loss	11	8	intronic	exon skipped, variant excluded	1480	1420	60	318	ATG	ATG	.	Truncated protein
chr4	16037700	C	T	PROM1	-	donor loss	-5	2	intronic	intron not retained, variant excluded	3977	3977	0	865	ATG	ATG	.	No effect
chr4	16600793	T	C	LDB2	-	donor gain	-1	2	intronic	upstream effect, variant excluded, sequence addition	2548	162535	159987	373	ATG	ATG	2939	Longer protein w/ PTCs
chr4	17511595	A	T	QDPR	-	donor loss	38	1	intronic	intron not retained, variant excluded	1648	1648	0	244	ATG	ATG	.	No effect
chr4	17517099	A	G	CLRN2	+	donor gain	0	1	exonic	downstream effect, variant included, sequence deletion	823	780	43	232	ATG	ATG	.	Truncated protein
chr4	17599500	G	T	LAP3	+	donor loss	0	9	intronic	intron not retained, variant excluded	2213	2213	0	519	ATG	ATG	.	No effect
chr4	17775048	T	C	FAM184B	-	donor gain	0	1	intronic	upstream effect, variant excluded, sequence addition	6622	14356	7734	1060	ATG	ATG	124	Longer protein w/ PTCs
chr4	20487835	T	C	SLIT2	+	acceptor gain	-12	7	exonic	upstream effect, variant included, sequence deletion, no effect due to upstream acceptor	6390	6390	0	1443	ATG	ATG	.	No effect
chr4	22497164	T	C	ADGRA3	-	donor gain	-1	1	intronic	upstream effect, variant excluded, sequence addition	4566	24552	19986	1321	ATG	ATG	357	Longer protein w/ PTCs
chr4	24873105	T	C	CCDC149	-	acceptor loss	23	5	intronic	exon not skipped, variant excluded	2127	2127	0	529	ATG	ATG	.	No effect
chr4	24877714	G	C	CCDC149	-	acceptor gain	-30	4	intronic	upstream effect, variant included, sequence addition	2127	4530	2403	529	ATG	ATG	40	Longer protein w/ PTCs
chr4	24981689	A	T	CCDC149	-	donor loss	-2	1	intronic	intron retained, variant included	2127	87077	84950	529	ATG	TAT	.	Longer UTR
chr4	26632172	T	C	TBC1D19	+	acceptor gain	-26	5	intronic	upstream effect, variant included, sequence addition	2263	8950	6687	526	ATG	ATG	136	Longer protein w/ PTCs
chr4	36210585	G	A	ARAP2	-	acceptor loss	3	7	intronic	exon not skipped, variant excluded	7514	7514	0	963	ATG	ATG	.	No effect
chr4	38062233	T	A	TBC1D1	+	acceptor loss	3	7	intronic	exon not skipped, variant excluded	5700	7514	1814	432	ATG	TGG	.	Longer UTR
chr4	38098322	A	G	TBC1D1	+	donor gain	-1	14	intronic	upstream effect, variant excluded, sequence addition	5700	6310	610	432	ATG	ATG	15	Longer protein w/ PTCs
chr4	38802528	G	A	TLR1	-	acceptor loss	-41	3	exonic	exon skipped, variant excluded	2849	2757	92	786	ATG	GTC	.	Truncated UTR
chr4	38805942	G	C	TLR1	-	donor loss	15	2	exonic	intron retained, variant included	2849	6206	3357	786	ATG	TTT	.	Longer UTR
chr4	38806019	A	G	TLR1	-	acceptor loss	16	2	intronic	exon skipped, variant excluded	2849	2772	77	786	ATG	ATT	.	Truncated UTR
chr4	39414993	A	G	KLB	+	donor gain	-5	1	intronic	upstream effect, variant excluded, sequence addition	6082	11676	5594	1044	ATG	ATG	114	Longer protein w/ PTCs
chr4	39580069	T	C	SMIM14	-	acceptor gain	1	3	intronic	downstream effect, variant excluded, sequence addition	6483	12468	5985	99	ATG	ATG	112	Longer protein w/ PTCs
chr4	39904950	T	A	PDS5A	-	acceptor gain	-37	13	intronic	upstream effect, variant included, sequence addition	7176	8083	907	1337	ATG	ATG	23	Longer protein w/ PTCs
chr4	41259149	T	C	UCHL1	+	donor loss	-6	3	intronic	intron retained, variant included	917	1399	482	223	ATG	ATG	0	Longer protein w/o PTCs
chr4	41938058	A	G	TMEM33	+	acceptor gain	1	2	intronic	downstream effect, variant excluded, sequence addition	7482	10042	2560	247	ATG	ATG	52	Longer protein w/ PTCs
chr4	42087187	A	G	SLC30A9	+	acceptor gain	0	18	intronic	downstream effect, variant excluded, sequence addition	6218	7130	912	568	ATG	ATG	27	Longer protein w/ PTCs
chr4	42426177	A	G	ATP8A1	-	donor gain	11	33	intronic	downstream effect, variant included, sequence addition	8270	27686	19416	1164	ATG	ATG	350	Longer protein w/ PTCs
chr4	46846195	A	C	COX7B2	-	donor gain	33	3	intronic	downstream effect, variant included, sequence addition	617	1432	815	80	ATG	GTA	.	Longer UTR
chr4	46876305	A	C	COX7B2	-	donor gain	-1	2	intronic	upstream effect, variant excluded, sequence addition	617	2967	2350	80	ATG	TGG	.	Longer UTR
chr4	47489460	T	C	ATP10D	+	donor gain	49	1	intronic	downstream effect, variant included, sequence addition	6655	8628	1973	1426	ATG	CCT	.	Longer UTR
chr4	47495865	T	A	ATP10D	+	acceptor loss	24	2	intronic	exon not skipped, variant excluded	6655	6655	0	1426	ATG	ATG	.	No effect
chr4	47559736	G	A	ATP10D	+	acceptor gain	11	12	exonic	downstream effect, variant included, sequence deletion, no effect due to upstream acceptor	6655	6655	0	1426	ATG	ATG	.	No effect
chr4	47680081	A	G	CORIN	-	acceptor gain	-43	9	intronic	upstream effect, variant included, sequence addition	4852	4905	53	1042	ATG	ATG	1	Longer protein w/ PTCs
chr4	47680089	A	C	CORIN	-	acceptor gain	-35	9	intronic	upstream effect, variant included, sequence addition	4852	4905	53	1042	ATG	ATG	1	Longer protein w/ PTCs
chr4	48528900	C	T	FRYL	-	donor gain	-4	50	intronic	upstream effect, variant excluded, sequence addition	11103	11693	590	3013	ATG	ATG	12	Longer protein w/ PTCs
chr4	48625218	A	C	FRYL	-	acceptor gain	1	2	intronic	downstream effect, variant excluded, sequence addition	11103	11124	21	3013	ATG	ATG	0	Longer protein w/o PTCs
chr4	54448262	T	G	RP11-231C18.3	+	acceptor gain	-5	13	intronic	upstream effect, variant included, sequence addition	2550	695385	692835	849	ATG	ATG	12004	Longer protein w/ PTCs
chr4	55096270	A	T	RP11-231C18.3	+	donor gain	-2	12	intronic	upstream effect, variant excluded, sequence addition	2550	806686	804136	849	ATG	ATG	14278	Longer protein w/ PTCs
chr4	55096270	A	T	PDGFRA	+	donor gain	-2	1	intronic	upstream effect, variant excluded, sequence addition	6576	7262	686	1089	ATG	AAA	.	Longer UTR
chr4	55127303	C	T	RP11-231C18.3	+	acceptor gain	21	13	intronic	downstream effect, variant excluded, sequence addition	2550	16318	13768	849	ATG	ATG	209	Longer protein w/ PTCs
chr4	55127303	C	T	PDGFRA	+	acceptor gain	21	3	exonic	downstream effect, variant included, sequence deletion, no effect due to upstream acceptor	6576	6576	0	1089	ATG	ATG	.	Single missense
chr4	55971912	A	C	KDR	-	acceptor gain	1	13	intronic	downstream effect, variant excluded, sequence addition	5831	6591	760	1356	ATG	ATG	13	Longer protein w/ PTCs
chr4	56296172	C	T	CLOCK	-	acceptor loss	33	22	exonic	exon not skipped, variant included	10304	10304	0	846	ATG	ATG	.	No effect
chr4	68433779	G	A	STAP1	+	donor gain	-3	1	intronic	upstream effect, variant excluded, sequence addition	1511	10640	9129	295	ATG	ATG	192	Longer protein w/ PTCs
chr4	69343353	A	G	TMPRSS11E	+	donor gain	17	8	intronic	downstream effect, variant included, sequence addition	2136	2160	24	423	ATG	ATG	0	Longer protein w/o PTCs
chr4	70620911	G	A	SULT1B1	-	acceptor loss	-8	2	exonic	exon not skipped, variant included	7115	7115	0	296	ATG	ATG	.	Single missense
chr4	70810552	A	G	CSN1S1	+	acceptor gain	1	15	intronic	downstream effect, variant excluded, sequence addition	985	1000	15	185	ATG	ATG	1	Longer protein w/ PTCs
chr4	71228128	A	G	SMR3A	+	donor gain	-1	2	intronic	upstream effect, variant excluded, sequence addition	665	906	241	134	ATG	ATG	6	Longer protein w/ PTCs
chr4	71339723	G	A	MUC7	+	acceptor loss	1	3	intronic	exon skipped, variant excluded	2540	2471	69	377	ATG	GAA	.	Truncated UTR
chr4	72397392	C	T	SLC4A4	+	donor loss	49	16	intronic	intron not retained, variant excluded	5323	5323	0	1079	ATG	ATG	.	No effect
chr4	72994301	G	T	NPFFR2	+	acceptor loss	1	2	intronic	exon skipped, variant excluded	1559	1224	335	4	GTT	GAT	.	No effect
chr4	73261871	G	T	ADAMTS3	-	acceptor gain	32	5	intronic	downstream effect, variant excluded, sequence addition	5822	62251	56429	1205	ATG	ATG	1140	Longer protein w/ PTCs
chr4	75880906	A	G	PARM1	+	acceptor loss	17	2	intronic	exon not skipped, variant excluded	5011	5011	0	310	ATG	ATG	.	No effect
chr4	76431576	T	C	RCHY1	-	donor gain	-5	3	intronic	upstream effect, variant excluded, sequence addition	4686	7135	2449	261	ATG	ATG	55	Longer protein w/ PTCs
chr4	76484413	C	T	C4orf26	+	donor gain	-2	1	intronic	upstream effect, variant excluded, sequence addition	1874	4926	3052	130	ATG	ATG	60	Longer protein w/ PTCs
chr4	76596091	G	C	G3BP2	-	donor gain	-1	1	intronic	upstream effect, variant excluded, sequence addition	4217	6328	2111	482	ATG	AGG	.	Longer UTR
chr4	76720885	T	C	USO1	+	donor gain	28	12	exonic	downstream effect, variant included, sequence addition	3882	3910	28	25	ATG	ATG	.	Longer UTR
chr4	76793228	A	G	PPEF2	-	donor gain	21	13	exonic	downstream effect, variant included, sequence deletion	3414	3385	29	753	ATG	ATG	.	Truncated protein
chr4	76877335	T	C	AC110615.1	+	acceptor gain	-46	3	intronic	upstream effect, variant included, sequence addition	282	1472	1190	93	ATG	ATG	16	Longer protein w/ PTCs
chr4	76906022	C	T	SDAD1	-	donor gain	37	1	intronic	downstream effect, variant included, sequence addition	3017	8937	5920	687	ATG	ATG	127	Longer protein w/ PTCs
chr4	77290579	C	T	CCDC158	-	donor loss	0	10	exonic	intron retained, variant included, effect at donor site	3663	5312	1649	1113	ATG	ATG	26	Longer protein w/ PTCs
chr4	77324381	A	C	CCDC158	-	acceptor gain	-48	2	exonic	upstream effect, variant included, sequence deletion, no effect due to upstream acceptor	3663	3663	0	1113	ATG	ATG	.	No effect
chr4	78651427	T	C	CNOT6L	-	donor gain	23	9	intronic	downstream effect, variant included, sequence addition	8843	9980	1137	555	ATG	ATG	22	Longer protein w/ PTCs
chr4	79191039	C	T	FRAS1	+	donor gain	-6	9	intronic	upstream effect, variant excluded, sequence addition	15624	18071	2447	4012	ATG	ATG	36	Longer protein w/ PTCs
chr4	79258862	G	T	FRAS1	+	acceptor loss	-34	20	exonic	exon skipped, variant excluded	15624	15480	144	4012	ATG	ATG	.	Truncated protein
chr4	79440467	A	T	FRAS1	+	acceptor loss	-21	67	intronic	exon not skipped, variant excluded	15624	15624	0	4012	ATG	ATG	.	No effect
chr4	81454010	G	A	C4orf22	+	donor gain	-4	2	intronic	upstream effect, variant excluded, sequence addition	895	170863	169968	233	ATG	ATG	3386	Longer protein w/ PTCs
chr4	81970813	A	G	BMP3	+	acceptor gain	1	3	intronic	downstream effect, variant excluded, sequence addition	5734	9419	3685	472	ATG	ATG	80	Longer protein w/ PTCs
chr4	82092870	A	G	PRKG2	-	donor gain	25	4	exonic	downstream effect, variant included, sequence deletion	4822	4822	0	762	ATG	ATG	.	Single missense
chr4	83892148	C	T	LIN54	-	donor gain	-3	3	intronic	upstream effect, variant excluded, sequence addition	6127	14012	7885	749	ATG	ATG	158	Longer protein w/ PTCs
chr4	84031701	G	T	PLAC8	-	donor gain	-3	1	intronic	upstream effect, variant excluded, sequence addition	1447	5562	4115	115	ATG	AAA	.	Longer UTR
chr4	84238783	A	T	HPSE	-	acceptor gain	-22	4	intronic	upstream effect, variant included, sequence addition	4615	8980	4365	543	ATG	ATG	72	Longer protein w/ PTCs
chr4	84362753	A	T	HELQ	-	acceptor loss	6	7	intronic	exon not skipped, variant excluded	3579	3579	0	1101	ATG	ATG	.	No effect
chr4	84377372	C	T	MRPS18C	+	donor gain	-2	1	intronic	upstream effect, variant excluded, sequence addition	1643	1683	40	142	ATG	ATG	1	Longer protein w/ PTCs
chr4	84405172	C	T	FAM175A	-	donor loss	17	1	intronic	intron not retained, variant excluded	4291	4291	0	409	ATG	ATG	.	No effect
chr4	85634717	C	G	WDFY3	-	acceptor gain	-39	51	intronic	upstream effect, variant included, sequence addition	14247	14611	364	3526	ATG	ATG	10	Longer protein w/ PTCs
chr4	85705083	C	G	WDFY3	-	donor loss	-1	24	intronic	intron not retained, variant excluded	14247	14247	0	3526	ATG	ATG	.	No effect
chr4	85750273	G	A	WDFY3	-	acceptor gain	35	9	exonic	downstream effect, variant included, sequence deletion, no effect due to upstream acceptor	14247	14247	0	3526	ATG	ATG	.	No effect
chr4	86829007	G	A	ARHGAP24	+	acceptor gain	2	4	intronic	downstream effect, variant excluded, sequence addition	4661	20453	15792	748	ATG	ATG	337	Longer protein w/ PTCs
chr4	86952751	T	C	MAPK10	-	donor gain	-1	11	intronic	upstream effect, variant excluded, sequence addition	4107	36774	32667	319	ATG	ATG	692	Longer protein w/ PTCs
chr4	87256256	G	A	MAPK10	-	donor loss	27	2	intronic	intron not retained, variant excluded	4107	4107	0	319	ATG	ATG	.	No effect
chr4	87256333	A	G	MAPK10	-	acceptor gain	24	3	intronic	downstream effect, variant excluded, sequence addition	4107	144856	140749	319	ATG	TGT	.	Longer UTR
chr4	87813214	A	T	C4orf36	-	donor loss	-2	4	intronic	intron not retained, variant excluded	2306	2306	0	117	ATG	ATG	.	No effect
chr4	88742620	A	G	MEPE	+	donor gain	-5	1	exonic	upstream effect, variant excluded, sequence deletion	2022	2014	8	525	ATG	TTT	.	Truncated UTR
chr4	89079632	G	A	ABCG2	-	acceptor gain	27	1	exonic	downstream effect, variant included, sequence deletion, no effect due to upstream acceptor	4479	4480	1	655	ATG	ATG	.	Longer UTR
chr4	89589690	C	A	HERC3	+	acceptor loss	-3	15	intronic	exon not skipped, variant excluded	4974	4974	0	1050	ATG	ATG	.	No effect
chr4	89674771	T	C	FAM13A	-	donor loss	1	14	intronic	intron not retained, variant excluded	5858	5858	0	1023	ATG	ATG	.	No effect
chr4	90200268	T	C	GPRIN3	-	acceptor gain	1	2	intronic	downstream effect, variant excluded, sequence addition	14244	43127	28883	776	ATG	ATC	.	Longer UTR
chr4	91387650	A	G	CCSER1	+	donor gain	-1	4	intronic	upstream effect, variant excluded, sequence addition	5847	72216	66369	900	ATG	ATG	1401	Longer protein w/ PTCs
chr4	94217627	G	A	GRID2	+	donor gain	27	8	intronic	downstream effect, variant included, sequence addition	6117	64130	58013	1007	ATG	ATG	1278	Longer protein w/ PTCs
chr4	94319446	C	T	GRID2	+	donor loss	17	9	intronic	intron not retained, variant excluded	6117	6117	0	1007	ATG	ATG	.	No effect
chr4	95441310	G	A	PDLIM5	+	donor loss	0	2	intronic	intron not retained, variant excluded	6083	6083	0	596	ATG	ATG	.	No effect
chr4	96762318	G	C	PDHA2	+	donor loss	0	1	exonic	intron not retained, variant included	1456	1456	0	388	ATG	ATG	.	Single missense
chr4	98893489	C	T	STPG2	-	acceptor gain	2	7	exonic	downstream effect, variant included, sequence deletion, no effect due to upstream acceptor	1652	1652	0	459	ATG	ATG	.	Single missense
chr4	99027218	T	C	STPG2	-	acceptor loss	3	5	intronic	exon skipped, variant excluded	1652	1540	112	459	ATG	ATG	.	Truncated protein
chr4	99503311	G	C	TSPAN5	-	donor gain	-1	1	intronic	upstream effect, variant excluded, sequence addition	3365	79350	75985	268	ATG	ATG	1375	Longer protein w/ PTCs
chr4	100134907	G	T	ADH6	-	acceptor loss	3	3	intronic	exon skipped, variant excluded	1691	1549	142	368	ATG	ATG	.	Truncated protein
chr4	100460531	A	G	C4orf17	+	donor loss	-4	7	intronic	intron retained, variant included	1636	2677	1041	359	ATG	ATG	24	Longer protein w/ PTCs
chr4	100563711	G	A	RP11-766F14.2	-	donor gain	-6	1	intronic	upstream effect, variant excluded, sequence addition	10086	16757	6671	1793	ATG	ATG	.	Longer UTR
chr4	100803134	C	A	LAMTOR3	-	donor loss	-1	7	exonic	intron not retained, variant included	4226	4226	0	124	ATG	ATG	.	No effect
chr4	100827622	A	G	DNAJB14	-	donor loss	-2	5	intronic	intron not retained, variant excluded	6075	6075	0	379	ATG	ATG	.	No effect
chr4	102262959	T	C	PPP3CA	-	acceptor loss	12	2	intronic	exon not skipped, variant excluded	4685	4685	0	521	ATG	ATG	.	No effect
chr4	102911885	A	G	BANK1	+	donor gain	0	7	intronic	upstream effect, variant excluded, sequence addition	3372	75911	72539	785	ATG	ATG	1529	Longer protein w/ PTCs
chr4	103943545	T	C	SLC9B2	-	donor gain	-1	12	intronic	upstream effect, variant excluded, sequence addition	2300	6279	3979	537	ATG	ATG	.	Longer UTR
chr4	106127544	G	A	TET2	+	donor loss	0	2	intronic	intron not retained, variant excluded	9233	9233	0	1165	ATG	ATG	.	No effect
chr4	106535062	A	G	ARHGEF38	+	donor gain	45	3	intronic	downstream effect, variant included, sequence addition	5454	5897	443	777	ATG	ATG	13	Longer protein w/ PTCs
chr4	106853863	G	A	NPNT	+	donor gain	-3	3	intronic	upstream effect, variant excluded, sequence addition	4598	9873	5275	565	ATG	ATG	102	Longer protein w/ PTCs
chr4	107176104	C	A	TBCK	-	donor loss	0	6	intronic	intron not retained, variant excluded	8101	8101	0	893	ATG	ATG	.	No effect
chr4	107182818	T	C	TBCK	-	acceptor gain	1	6	intronic	downstream effect, variant excluded, sequence addition	8101	9251	1150	893	ATG	ATG	23	Longer protein w/ PTCs
chr4	108779623	C	A	SGMS2	+	acceptor loss	5	2	intronic	exon skipped, variant excluded	6149	6067	82	365	ATG	CTG	.	Truncated UTR
chr4	110223320	C	T	COL25A1	-	donor loss	-5	1	intronic	intron retained, variant included	2724	2817	93	490	ATG	AGA	.	Longer UTR
chr4	110639552	T	C	PLA2G12A	-	donor gain	0	2	intronic	upstream effect, variant excluded, sequence addition	5226	5513	287	189	ATG	ATG	7	Longer protein w/ PTCs
chr4	110786290	C	T	LRIT3	+	acceptor loss	-15	3	intronic	exon not skipped, variant excluded	3566	3566	0	679	ATG	ATG	.	No effect
chr4	110834725	T	C	EGF	+	donor loss	-2	1	intronic	intron not retained, variant excluded	4880	4880	0	1207	ATG	ATG	.	No effect
chr4	110846669	A	C	EGF	+	acceptor loss	2	2	intronic	exon not skipped, variant excluded	4880	4880	0	1207	ATG	ATG	.	No effect
chr4	114040919	T	C	ANK2	+	donor gain	42	1	intronic	downstream effect, variant included, sequence addition	11775	81768	69993	1259	ATG	TTC	.	Longer UTR
chr4	114533264	A	C	CAMK2D	-	donor gain	19	3	intronic	downstream effect, variant included, sequence addition	5820	55444	49624	478	ATG	ATG	1029	Longer protein w/ PTCs
chr4	114573343	C	T	CAMK2D	-	acceptor gain	-47	4	intronic	upstream effect, variant included, sequence addition	5820	48848	43028	478	ATG	ATG	891	Longer protein w/ PTCs
chr4	114881223	A	G	ARSJ	-	acceptor gain	-21	2	intronic	upstream effect, variant included, sequence addition	4657	61070	56413	599	ATG	ATG	1126	Longer protein w/ PTCs
chr4	115861885	C	G	NDST4	-	acceptor loss	1	5	intronic	exon not skipped, variant excluded	3351	3351	0	493	ATG	ATG	.	No effect
chr4	115951601	C	T	NDST4	-	donor gain	-4	2	intronic	upstream effect, variant excluded, sequence addition	3351	48961	45610	493	ATG	CTT	.	Longer UTR
chr4	116002927	C	T	NDST4	-	donor loss	39	1	intronic	intron not retained, variant excluded	3351	3351	0	493	ATG	ATG	.	No effect
chr4	116010263	C	T	NDST4	-	donor gain	-3	1	intronic	upstream effect, variant excluded, sequence addition	3351	27685	24334	493	ATG	AGA	.	Longer UTR
chr4	119736607	C	T	SEC24D	-	donor gain	1	5	exonic	downstream effect, variant included, sequence deletion	4030	4030	0	588	ATG	ATG	.	No effect
chr4	119756239	T	A	SEC24D	-	donor gain	-2	1	intronic	upstream effect, variant excluded, sequence addition	4030	4885	855	588	ATG	CAG	.	Longer UTR
chr4	121777612	G	A	PRDM5	-	donor gain	-2	2	intronic	upstream effect, variant excluded, sequence addition	5330	56345	51015	630	ATG	ATG	1046	Longer protein w/ PTCs
chr4	122590444	T	C	ANXA5	-	acceptor loss	7	13	intronic	exon not skipped, variant excluded	1762	1762	0	320	ATG	ATG	.	No effect
chr4	122844819	C	T	TRPC3	-	donor gain	-3	2	intronic	upstream effect, variant excluded, sequence addition	3675	5026	1351	848	ATG	ATG	26	Longer protein w/ PTCs
chr4	122854523	C	T	TRPC3	-	donor loss	-5	1	exonic	intron not retained, variant included	3675	3675	0	848	ATG	ATG	.	No effect
chr4	123165413	G	A	KIAA1109	+	acceptor loss	-11	32	intronic	exon not skipped, variant excluded	15896	15896	0	5005	ATG	ATG	.	No effect
chr4	123959752	T	C	SPATA5	+	donor gain	48	11	intronic	downstream effect, variant included, sequence addition	8137	18387	10250	893	ATG	ATG	212	Longer protein w/ PTCs
chr4	128802512	G	C	PLK4	+	donor gain	13	1	intronic	downstream effect, variant included, sequence addition	3841	4047	206	970	ATG	ATG	3	Longer protein w/ PTCs
chr4	128982790	G	T	LARP1B	+	donor gain	-2	1	intronic	upstream effect, variant excluded, sequence addition	4891	5123	232	914	ATG	GCC	.	Longer UTR
chr4	128991002	A	G	LARP1B	+	acceptor gain	1	2	intronic	downstream effect, variant excluded, sequence addition	4891	9503	4612	914	ATG	GTT	.	Longer UTR
chr4	128996665	G	T	LARP1B	+	donor gain	-2	3	intronic	upstream effect, variant excluded, sequence addition	4891	5406	515	914	ATG	ATG	9	Longer protein w/ PTCs
chr4	129866461	T	C	SCLT1	-	donor loss	-7	16	intronic	intron not retained, variant excluded	3055	3055	0	688	ATG	ATG	.	No effect
chr4	129866526	T	C	SCLT1	-	acceptor gain	-11	17	intronic	upstream effect, variant included, sequence addition	3055	5249	2194	688	ATG	ATG	46	Longer protein w/ PTCs
chr4	130017138	C	T	C4orf33	+	acceptor gain	11	2	intronic	downstream effect, variant excluded, sequence addition	6170	12778	6608	199	ATG	CAT	.	Longer UTR
chr4	130027715	A	G	C4orf33	+	acceptor loss	27	3	intronic	exon skipped, variant excluded	6170	6109	61	199	ATG	ATG	.	Truncated protein
chr4	135122662	G	A	PABPC4L	-	donor gain	-2	1	intronic	upstream effect, variant excluded, sequence addition	4944	5153	209	370	ATG	AGG	.	Longer UTR
chr4	139100372	C	T	SLC7A11	-	donor gain	1	11	exonic	downstream effect, variant included, sequence deletion	9645	9645	0	501	ATG	ATG	.	Single missense
chr4	140271887	C	G	NAA15	+	donor gain	0	7	intronic	upstream effect, variant excluded, sequence addition	6222	7374	1152	866	ATG	ATG	22	Longer protein w/ PTCs
chr4	140781063	G	C	MAML3	-	donor gain	0	2	intronic	upstream effect, variant excluded, sequence addition	6844	36292	29448	677	ATG	ATG	495	Longer protein w/ PTCs
chr4	141445816	G	A	ELMOD2	+	donor loss	-1	1	intronic	intron not retained, variant excluded	4409	4409	0	293	ATG	ATG	.	No effect
chr4	143354903	C	T	INPP4B	-	donor loss	28	4	intronic	intron not retained, variant excluded	8831	8831	0	924	ATG	ATG	.	No effect
chr4	144372866	T	C	GAB1	+	acceptor gain	-45	7	intronic	upstream effect, variant included, sequence addition	7981	13993	6012	724	ATG	ATG	120	Longer protein w/ PTCs
chr4	145658032	T	G	HHIP	+	acceptor gain	1	13	intronic	downstream effect, variant excluded, sequence addition	10072	10955	883	700	ATG	ATG	16	Longer protein w/ PTCs
chr4	146068010	A	G	OTUD4	-	donor gain	10	13	intronic	downstream effect, variant included, sequence addition	3829	7494	3665	1114	ATG	ATG	84	Longer protein w/ PTCs
chr4	146100502	A	C	OTUD4	-	donor gain	0	1	intronic	upstream effect, variant excluded, sequence addition	3829	4294	465	1114	ATG	ATG	2	Longer protein w/ PTCs
chr4	146466307	A	G	SMAD1	+	donor gain	-5	4	intronic	upstream effect, variant excluded, sequence addition	1966	4418	2452	465	ATG	ATG	59	Longer protein w/ PTCs
chr4	146540557	C	T	MMAA	+	donor gain	-2	1	exonic	upstream effect, variant excluded, sequence deletion	7068	7064	4	418	ATG	CCA	.	Truncated UTR
chr4	146648128	C	A	C4orf51	+	donor gain	-7	3	intronic	upstream effect, variant excluded, sequence addition	846	846	0	202	ATG	ATG	.	No effect
chr4	147767131	C	T	TTC29	-	donor loss	32	8	intronic	intron not retained, variant excluded	1785	1785	0	475	ATG	ATG	.	No effect
chr4	147767210	T	A	TTC29	-	acceptor gain	13	9	intronic	downstream effect, variant excluded, sequence addition	1785	13933	12148	475	ATG	ATG	231	Longer protein w/ PTCs
chr4	148582136	T	C	PRMT9	-	acceptor loss	24	7	exonic	exon not skipped, variant included	3528	3528	0	845	ATG	ATG	.	Single missense
chr4	148668358	G	A	ARHGAP10	+	acceptor gain	2	2	intronic	downstream effect, variant excluded, sequence addition	3299	78817	75518	786	ATG	ATG	1422	Longer protein w/ PTCs
chr4	148887838	A	G	ARHGAP10	+	acceptor loss	15	18	exonic	exon not skipped, variant included	3299	3299	0	786	ATG	ATG	.	Single missense
chr4	151001569	G	A	DCLK2	+	acceptor loss	-20	2	intronic	exon not skipped, variant excluded	4265	4265	0	766	ATG	ATG	.	No effect
chr4	151052656	G	A	DCLK2	+	acceptor loss	-26	3	intronic	exon not skipped, variant excluded	4265	4265	0	766	ATG	ATG	.	No effect
chr4	151063985	A	C	DCLK2	+	donor gain	29	2	intronic	downstream effect, variant included, sequence addition	4265	44315	40050	766	ATG	ATG	814	Longer protein w/ PTCs
chr4	151157772	C	T	DCLK2	+	donor gain	-2	10	intronic	upstream effect, variant excluded, sequence addition	4265	8055	3790	766	ATG	ATG	79	Longer protein w/ PTCs
chr4	151935681	C	A	LRBA	-	acceptor gain	12	2	exonic	downstream effect, variant included, sequence deletion, no effect due to upstream acceptor	10032	10032	0	2851	ATG	ATG	.	Single missense
chr4	152522558	A	G	FAM160A1	+	donor gain	-5	7	intronic	upstream effect, variant excluded, sequence addition	4576	17051	12475	1040	ATG	ATG	215	Longer protein w/ PTCs
chr4	153791904	G	A	ARFIP1	+	acceptor loss	1	4	intronic	exon skipped, variant excluded	3111	3015	96	373	ATG	ATG	.	Truncated protein
chr4	154202651	A	T	TRIM2	+	acceptor loss	-34	4	intronic	exon not skipped, variant excluded	3832	3832	0	744	ATG	ATG	.	No effect
chr4	155460957	A	C	PLRG1	-	acceptor gain	-37	12	intronic	upstream effect, variant included, sequence addition	3351	3980	629	514	ATG	ATG	13	Longer protein w/ PTCs
chr4	158150658	A	C	GRIA2	+	donor gain	12	2	intronic	downstream effect, variant included, sequence addition	5621	13332	7711	883	ATG	ATG	137	Longer protein w/ PTCs
chr4	159881479	T	C	C4orf45	-	acceptor loss	-17	3	exonic	exon skipped, variant excluded	1215	1156	59	186	ATG	ATG	.	Truncated protein
chr4	162933294	G	A	FSTL5	-	acceptor loss	-8	4	intronic	exon not skipped, variant excluded	4831	4831	0	847	ATG	ATG	.	No effect
chr4	163008167	T	C	FSTL5	-	donor gain	-1	2	intronic	upstream effect, variant excluded, sequence addition	4831	29086	24255	847	ATG	ATG	553	Longer protein w/ PTCs
chr4	163061051	T	C	FSTL5	-	donor gain	-1	1	intronic	upstream effect, variant excluded, sequence addition	4831	28546	23715	847	ATG	GTT	.	Longer UTR
chr4	164637714	G	A	MARCH1	-	donor gain	-2	1	intronic	upstream effect, variant excluded, sequence addition	5367	142824	137457	289	ATG	ATG	2846	Longer protein w/ PTCs
chr4	169022781	G	T	ANXA10	+	acceptor loss	-45	2	intronic	exon not skipped, variant excluded	1417	1417	0	324	ATG	ATG	.	No effect
chr4	169158489	G	C	DDX60	-	acceptor loss	3	32	exonic	exon not skipped, variant included	6071	6071	0	1712	ATG	ATG	.	No effect
chr4	169348039	C	T	DDX60L	-	acceptor gain	-21	15	intronic	upstream effect, variant included, sequence addition	6754	9889	3135	1706	ATG	ATG	70	Longer protein w/ PTCs
chr4	169348476	G	A	DDX60L	-	acceptor loss	3	14	intronic	exon skipped, variant excluded	6754	6501	253	1706	ATG	ATG	.	Truncated protein
chr4	170990750	G	A	AADAT	-	acceptor loss	-44	7	intronic	exon not skipped, variant excluded	2261	2261	0	425	ATG	ATG	.	No effect
chr4	173396429	A	G	GALNTL6	+	donor gain	0	5	intronic	upstream effect, variant excluded, sequence addition	3922	130511	126589	601	ATG	ATG	2530	Longer protein w/ PTCs
chr4	174191613	T	C	GALNT7	+	acceptor gain	-15	3	intronic	upstream effect, variant included, sequence addition	4307	25968	21661	657	ATG	ATG	424	Longer protein w/ PTCs
chr4	174198665	G	A	GALNT7	+	donor loss	-1	2	intronic	intron not retained, variant excluded	4307	4307	0	657	ATG	ATG	.	No effect
chr4	175171190	G	C	FBXO8	-	acceptor loss	-3	4	intronic	exon not skipped, variant excluded	2577	2577	0	319	ATG	ATG	.	No effect
chr4	175232862	G	A	CEP44	+	acceptor gain	-4	10	intronic	upstream effect, variant included, sequence addition	4534	8993	4459	390	ATG	ATG	110	Longer protein w/ PTCs
chr4	176812834	T	C	GPM6A	-	acceptor loss	-7	2	intronic	exon not skipped, variant excluded	2854	2854	0	7	ATG	ATG	.	No effect
chr4	176829776	G	A	GPM6A	-	acceptor loss	-39	2	intronic	exon not skipped, variant excluded	2854	2854	0	7	ATG	ATG	.	No effect
chr4	177032439	G	A	WDR17	+	donor loss	16	2	intronic	intron not retained, variant excluded	4705	4705	0	1322	ATG	ATG	.	No effect
chr4	183576058	A	G	TENM3	+	acceptor loss	2	7	intronic	exon not skipped, variant excluded	10896	10896	0	2699	ATG	ATG	.	No effect
chr4	184202124	T	C	WWC2	+	donor loss	-2	17	intronic	intron not retained, variant excluded	8826	8826	0	1192	ATG	ATG	.	No effect
chr4	184429659	G	A	ING2	+	donor loss	-1	1	intronic	intron not retained, variant excluded	1189	1189	0	280	ATG	ATG	.	No effect
chr4	184587053	A	G	TRAPPC11	+	donor gain	-1	2	intronic	upstream effect, variant excluded, sequence addition	4552	6380	1828	1133	ATG	ATG	49	Longer protein w/ PTCs
chr4	184877122	C	T	STOX2	+	donor gain	-2	1	intronic	upstream effect, variant excluded, sequence addition	10458	59469	49011	926	ATG	ATG	830	Longer protein w/ PTCs
chr4	185585413	T	C	PRIMPOL	+	acceptor gain	-35	6	intronic	upstream effect, variant included, sequence addition	2289	3982	1693	560	ATG	ATG	37	Longer protein w/ PTCs
chr4	185612513	G	A	PRIMPOL	+	donor loss	-5	11	intronic	intron not retained, variant excluded	2289	2289	0	560	ATG	ATG	.	No effect
chr4	186541909	A	C	SORBS2	-	acceptor gain	-31	16	intronic	upstream effect, variant included, sequence addition	2824	3459	635	731	ATG	ATG	14	Longer protein w/ PTCs
chr4	186585692	C	T	SORBS2	-	donor gain	18	5	intronic	downstream effect, variant included, sequence addition	2824	16727	13903	731	ATG	ATG	244	Longer protein w/ PTCs
chr4	187042711	T	C	FAM149A	+	acceptor gain	-11	2	intronic	upstream effect, variant included, sequence addition	2011	29638	27627	482	ATG	TAC	.	Longer UTR
chr4	187075394	A	G	FAM149A	+	donor loss	-3	5	intronic	intron not retained, variant excluded	2011	2011	0	482	ATG	ATG	.	No effect
chr4	187084765	G	A	FAM149A	+	donor loss	22	10	exonic	intron retained, variant included	2011	3721	1710	482	ATG	ATG	19	Longer protein w/ PTCs
chr4	187129970	C	G	CYP4V2	+	acceptor gain	-12	9	intronic	upstream effect, variant included, sequence addition	2042	2103	61	525	ATG	ATG	0	Longer protein w/o PTCs
chr4	187129995	A	G	CYP4V2	+	acceptor gain	-3	9	intronic	upstream effect, variant included, sequence addition	2042	2069	27	525	ATG	ATG	0	Longer protein w/o PTCs
chr5	209038	G	T	CCDC127	-	donor gain	-3	2	intronic	upstream effect, variant excluded, sequence addition	9342	17145	7803	260	ATG	ATG	84	Longer protein w/ PTCs
chr5	346636	A	G	AHRR	+	acceptor gain	1	3	intronic	downstream effect, variant excluded, sequence addition	5661	12869	7208	719	ATG	ATG	123	Longer protein w/ PTCs
chr5	360061	T	C	AHRR	+	donor loss	-2	3	intronic	intron not retained, variant excluded	5661	5661	0	719	ATG	ATG	.	No effect
chr5	376618	G	A	AHRR	+	donor loss	-1	3	intronic	intron not retained, variant excluded	5661	5661	0	719	ATG	ATG	.	No effect
chr5	418807	A	G	AHRR	+	acceptor loss	2	6	intronic	exon not skipped, variant excluded	5661	5661	0	719	ATG	ATG	.	No effect
chr5	421455	G	T	AHRR	+	donor loss	0	5	intronic	intron not retained, variant excluded	5661	5661	0	719	ATG	ATG	.	No effect
chr5	430059	G	A	AHRR	+	acceptor gain	2	10	intronic	downstream effect, variant excluded, sequence addition	5661	8178	2517	719	ATG	ATG	27	Longer protein w/ PTCs
chr5	460002	A	G	EXOC3	+	donor gain	-1	7	intronic	upstream effect, variant excluded, sequence addition	2825	3252	427	745	ATG	ATG	4	Longer protein w/ PTCs
chr5	488850	T	C	SLC9A3	-	donor gain	-1	2	intronic	upstream effect, variant excluded, sequence addition	2584	5617	3033	834	ATG	ATG	14	Longer protein w/ PTCs
chr5	624470	T	C	CEP72	+	donor loss	-6	3	intronic	intron not retained, variant excluded	2434	2434	0	647	ATG	ATG	.	No effect
chr5	670706	A	G	TPPP	-	donor loss	-2	2	intronic	intron not retained, variant excluded	6022	6022	0	219	ATG	ATG	.	No effect
chr5	871905	G	A	BRD9	-	donor gain	-2	12	intronic	upstream effect, variant excluded, sequence addition	2156	6465	4309	597	ATG	ATG	59	Longer protein w/ PTCs
chr5	1059230	G	C	SLC12A7	-	acceptor loss	3	22	intronic	exon not skipped, variant excluded	5280	5280	0	1083	ATG	ATG	.	No effect
chr5	1065689	C	T	SLC12A7	-	donor gain	4	17	intronic	downstream effect, variant included, sequence addition	5280	13343	8063	1083	ATG	ATG	85	Longer protein w/ PTCs
chr5	1219611	G	C	SLC6A19	+	acceptor loss	-30	10	intronic	exon not skipped, variant excluded	5174	5174	0	634	ATG	ATG	.	No effect
chr5	1272587	C	T	TERT	-	donor loss	-5	6	intronic	intron not retained, variant excluded	4018	4018	0	1132	ATG	ATG	.	No effect
chr5	1279790	C	T	TERT	-	donor loss	-18	4	intronic	intron not retained, variant excluded	4018	4018	0	1132	ATG	ATG	.	No effect
chr5	1280128	T	C	TERT	-	donor gain	0	4	intronic	upstream effect, variant excluded, sequence addition	4018	4163	145	1132	ATG	ATG	1	Longer protein w/ PTCs
chr5	1407598	A	C	SLC6A3	-	donor loss	-2	11	intronic	intron not retained, variant excluded	3936	3936	0	620	ATG	ATG	.	No effect
chr5	1463961	A	C	LPCAT1	-	acceptor loss	11	14	intronic	exon skipped, variant excluded	3966	1553	2413	534	ATG	ATG	.	Truncated protein
chr5	1883873	C	A	IRX4	-	donor gain	-2	1	intronic	upstream effect, variant excluded, sequence addition	2391	5692	3301	519	ATG	GGC	.	Longer UTR
chr5	2749307	C	A	IRX2	-	donor gain	-6	2	intronic	upstream effect, variant excluded, sequence addition	2630	2813	183	471	ATG	ATG	0	Longer protein w/o PTCs
chr5	5242440	G	A	ADAMTS16	+	donor gain	-3	17	intronic	upstream effect, variant excluded, sequence addition	4979	5112	133	1224	ATG	ATG	2	Longer protein w/ PTCs
chr5	5457213	A	G	ICE1	+	donor gain	-5	11	intronic	upstream effect, variant excluded, sequence addition	7927	10384	2457	2266	ATG	ATG	42	Longer protein w/ PTCs
chr5	6605532	C	A	NSUN2	-	acceptor gain	11	15	intronic	downstream effect, variant excluded, sequence deletion, no effect due to upstream acceptor	3303	3303	0	767	ATG	ATG	.	No effect
chr5	6736458	T	G	PAPD7	+	acceptor loss	16	2	intronic	exon not skipped, variant excluded	5459	5459	0	792	ATG	ATG	.	No effect
chr5	6753013	C	T	PAPD7	+	acceptor gain	26	12	exonic	downstream effect, variant included, sequence deletion, no effect due to upstream acceptor	5459	5459	0	792	ATG	ATG	.	Single missense
chr5	7621278	G	A	ADCY2	+	acceptor loss	1	4	intronic	exon not skipped, variant excluded	6575	6575	0	1091	ATG	ATG	.	No effect
chr5	7757705	T	C	ADCY2	+	donor gain	26	16	intronic	downstream effect, variant included, sequence addition	6575	6607	32	1091	ATG	ATG	0	Longer protein w/o PTCs
chr5	10715917	C	T	DAP	-	donor loss	0	2	intronic	intron not retained, variant excluded	2339	2339	0	102	ATG	ATG	.	No effect
chr5	11114407	G	T	CTNND2	-	acceptor loss	10	14	intronic	exon not skipped, variant excluded	5481	5481	0	32	ATG	ATG	.	No effect
chr5	11155994	A	C	CTNND2	-	donor gain	-1	12	intronic	upstream effect, variant excluded, sequence addition	5481	9174	3693	32	ATG	CTG	.	Longer UTR
chr5	13787820	C	T	DNAH5	-	acceptor gain	-34	52	intronic	upstream effect, variant included, sequence addition	15633	17027	1394	4624	ATG	ATG	29	Longer protein w/ PTCs
chr5	13892577	T	C	DNAH5	-	donor gain	0	16	intronic	upstream effect, variant excluded, sequence addition	15633	17815	2182	4624	ATG	ATG	38	Longer protein w/ PTCs
chr5	14236440	T	C	TRIO	+	donor loss	50	1	intronic	intron not retained, variant excluded	11100	11100	0	1177	ATG	ATG	.	No effect
chr5	14346191	A	C	TRIO	+	acceptor gain	-41	12	intronic	upstream effect, variant included, sequence addition	11100	23237	12137	1177	ATG	ACA	.	Longer UTR
chr5	14471689	G	A	TRIO	+	donor gain	21	38	intronic	downstream effect, variant included, sequence addition	11100	11235	135	1177	ATG	ATG	2	Longer protein w/ PTCs
chr5	16504763	T	C	FAM134B	-	donor gain	-5	3	intronic	upstream effect, variant excluded, sequence addition	3268	64372	61104	497	ATG	ATG	1082	Longer protein w/ PTCs
chr5	16542281	A	G	FAM134B	-	donor loss	-2	3	intronic	intron not retained, variant excluded	3268	3268	0	497	ATG	ATG	.	No effect
chr5	19612338	T	C	CDH18	-	acceptor gain	-21	7	intronic	upstream effect, variant included, sequence addition	3087	24093	21006	790	ATG	ATG	465	Longer protein w/ PTCs
chr5	19848325	A	G	CDH18	-	acceptor loss	5	3	intronic	exon not skipped, variant excluded	3087	3087	0	790	ATG	ATG	.	No effect
chr5	21900244	T	C	CDH12	-	donor gain	-5	5	intronic	upstream effect, variant excluded, sequence addition	4160	79111	74951	794	ATG	ATG	1566	Longer protein w/ PTCs
chr5	24643332	G	A	CDH10	-	donor loss	2	1	intronic	intron not retained, variant excluded	3438	3438	0	788	ATG	ATG	.	No effect
chr5	27008131	T	C	CDH9	-	donor gain	38	1	intronic	downstream effect, variant included, sequence addition	3079	33556	30477	789	ATG	TCT	.	Longer UTR
chr5	31404582	G	A	DROSHA	-	donor gain	-2	34	intronic	upstream effect, variant excluded, sequence addition	5305	6505	1200	1374	ATG	ATG	25	Longer protein w/ PTCs
chr5	31541369	C	G	C5orf22	+	acceptor gain	0	6	intronic	downstream effect, variant excluded, sequence addition	3612	3631	19	442	ATG	ATG	0	Longer protein w/o PTCs
chr5	31649497	T	C	PDZD2	+	acceptor gain	-40	2	intronic	upstream effect, variant included, sequence addition	11704	161243	149539	2839	ATG	CAG	.	Longer UTR
chr5	32712840	T	G	NPR3	+	donor loss	-6	1	intronic	intron not retained, variant excluded	1753	1753	0	540	ATG	ATG	.	No effect
chr5	34000214	A	C	AMACR	-	donor gain	-5	3	intronic	upstream effect, variant excluded, sequence addition	4153	8613	4460	382	ATG	ATG	80	Longer protein w/ PTCs
chr5	34000214	A	C	C1QTNF3-AMACR	-	donor gain	-5	7	intronic	upstream effect, variant excluded, sequence addition	3424	9066	5642	284	ATG	ATG	122	Longer protein w/ PTCs
chr5	34839428	G	A	TTC23L	+	donor gain	40	1	intronic	downstream effect, variant included, sequence addition	1353	1457	104	361	ATG	AGG	.	Longer UTR
chr5	34912357	T	C	RAD1	-	donor loss	11	3	intronic	intron not retained, variant excluded	5770	5770	0	282	ATG	ATG	.	No effect
chr5	34931867	G	C	DNAJC21	+	donor loss	-1	1	intronic	intron not retained, variant excluded	2309	2309	0	531	ATG	ATG	.	No effect
chr5	35034498	A	T	AGXT2	-	acceptor loss	11	6	intronic	exon not skipped, variant excluded	2364	2364	0	514	ATG	ATG	.	No effect
chr5	35704892	G	A	SPEF2	+	donor gain	-10	17	intronic	upstream effect, variant excluded, sequence addition	5681	5799	118	1822	ATG	ATG	4	Longer protein w/ PTCs
chr5	36037449	T	C	UGT3A2	-	acceptor gain	0	7	intronic	downstream effect, variant excluded, sequence addition	2355	3728	1373	523	ATG	ATG	31	Longer protein w/ PTCs
chr5	36114442	A	C	LMBRD2	-	acceptor loss	25	14	intronic	exon not skipped, variant excluded	8185	8185	0	695	ATG	ATG	.	No effect
chr5	36260950	C	G	RANBP3L	-	acceptor loss	-16	8	exonic	exon skipped, variant excluded	3104	3019	85	465	ATG	ATG	.	Truncated protein
chr5	38921899	A	G	OSMR	+	donor loss	-3	12	intronic	intron retained, variant included	5539	6894	1355	979	ATG	ATG	13	Longer protein w/ PTCs
chr5	39134295	C	T	FYB	-	donor loss	-5	9	intronic	intron not retained, variant excluded	4750	4750	0	783	ATG	ATG	.	No effect
chr5	39219615	T	C	FYB	-	donor loss	-7	1	exonic	intron not retained, variant included	4750	4750	0	783	ATG	ATG	.	No effect
chr5	39331394	G	T	C9	-	acceptor gain	0	6	intronic	downstream effect, variant excluded, sequence addition	2713	17976	15263	559	ATG	ATG	284	Longer protein w/ PTCs
chr5	39377522	A	C	DAB2	-	acceptor loss	17	12	intronic	exon not skipped, variant excluded	4534	4534	0	770	ATG	ATG	.	No effect
chr5	39377523	T	A	DAB2	-	acceptor gain	18	12	intronic	downstream effect, variant excluded, sequence addition	4534	4655	121	770	ATG	ATG	1	Longer protein w/ PTCs
chr5	41000343	G	A	MROH2B	-	donor loss	21	39	exonic	intron retained, variant included	5239	5679	440	1585	ATG	ATG	5	Longer protein w/ PTCs
chr5	41015585	A	G	MROH2B	-	acceptor loss	5	29	intronic	exon skipped, variant excluded	5239	5141	98	1585	ATG	ATG	.	Truncated protein
chr5	42580760	A	C	GHR	+	donor loss	25	2	intronic	intron not retained, variant excluded	4560	4560	0	638	ATG	ATG	.	No effect
chr5	42631264	T	C	GHR	+	acceptor loss	16	4	intronic	exon not skipped, variant excluded	4560	4560	0	638	ATG	ATG	.	No effect
chr5	42799033	G	C	CCDC152	+	donor loss	0	7	intronic	intron not retained, variant excluded	3431	3431	0	254	ATG	ATG	.	No effect
chr5	43540282	C	T	PAIP1	-	acceptor loss	-5	5	intronic	exon not skipped, variant excluded	2782	2782	0	479	ATG	ATG	.	No effect
chr5	45427137	A	G	HCN1	-	donor loss	-2	3	intronic	intron not retained, variant excluded	9885	9885	0	890	ATG	ATG	.	No effect
chr5	52187801	C	T	ITGA1	+	acceptor loss	-19	9	intronic	exon not skipped, variant excluded	10757	10757	0	1179	ATG	ATG	.	No effect
chr5	52314304	T	G	ITGA2	+	donor gain	0	1	intronic	upstream effect, variant excluded, sequence addition	7869	36811	28942	1181	ATG	ATG	508	Longer protein w/ PTCs
chr5	53201972	C	T	ARL15	-	donor loss	-1	4	intronic	intron not retained, variant excluded	2486	2486	0	204	ATG	ATG	.	No effect
chr5	53326467	G	C	ARL15	-	acceptor gain	1	5	intronic	downstream effect, variant excluded, sequence addition	2486	146409	143923	204	ATG	ATG	2696	Longer protein w/ PTCs
chr5	53751988	T	C	HSPB3	+	donor loss	-2	1	exonic	intron not retained, variant included	784	784	0	150	ATG	ATG	.	Single missense
chr5	54275987	T	C	ESM1	-	acceptor gain	-26	3	intronic	upstream effect, variant included, sequence addition	2169	2919	750	184	ATG	ATG	15	Longer protein w/ PTCs
chr5	54403769	T	C	GZMA	+	donor loss	-6	3	intronic	intron retained, variant included	894	1083	189	262	ATG	ATG	4	Longer protein w/ PTCs
chr5	54703340	A	G	SKIV2L2	+	donor gain	-1	22	intronic	upstream effect, variant excluded, sequence addition	4192	6115	1923	1042	ATG	ATG	44	Longer protein w/ PTCs
chr5	55110347	G	C	DDX4	+	acceptor loss	1	20	intronic	exon not skipped, variant excluded	2884	2884	0	724	ATG	ATG	.	No effect
chr5	55177343	G	A	IL31RA	+	donor gain	42	4	intronic	downstream effect, variant included, sequence addition	2577	11683	9106	732	ATG	ATG	154	Longer protein w/ PTCs
chr5	56207123	T	A	SETD9	+	acceptor loss	13	2	exonic	exon not skipped, variant included	1619	1619	0	299	ATG	ATG	.	Single missense
chr5	58005683	T	G	RAB3C	+	donor gain	-5	2	intronic	upstream effect, variant excluded, sequence addition	8896	100877	91981	227	ATG	ATG	1816	Longer protein w/ PTCs
chr5	58338161	G	A	PDE4D	-	donor loss	14	5	intronic	intron not retained, variant excluded	3350	3350	0	745	ATG	ATG	.	No effect
chr5	59946387	C	A	DEPDC1B	-	acceptor gain	-19	3	intronic	upstream effect, variant included, sequence addition	2499	5545	3046	529	ATG	ATG	64	Longer protein w/ PTCs
chr5	60061930	C	T	ELOVL7	-	donor loss	0	6	intronic	intron not retained, variant excluded	3994	3994	0	281	ATG	ATG	.	No effect
chr5	60831581	T	G	ZSWIM6	+	donor gain	12	10	intronic	downstream effect, variant included, sequence addition	5501	5648	147	1215	ATG	ATG	1	Longer protein w/ PTCs
chr5	61608935	A	G	KIF2A	+	donor gain	31	1	intronic	downstream effect, variant included, sequence addition	2539	9142	6603	706	ATG	ATG	132	Longer protein w/ PTCs
chr5	61657549	A	T	KIF2A	+	acceptor gain	3	12	intronic	downstream effect, variant excluded, sequence addition	2539	3264	725	706	ATG	ATG	15	Longer protein w/ PTCs
chr5	61826189	T	G	IPO11	+	donor gain	0	21	intronic	upstream effect, variant excluded, sequence addition	4356	8461	4105	975	ATG	ATG	88	Longer protein w/ PTCs
chr5	65450038	T	C	SREK1	+	donor gain	31	2	intronic	downstream effect, variant included, sequence addition	6781	7426	645	624	ATG	ATG	11	Longer protein w/ PTCs
chr5	66414324	T	A	MAST4	+	donor gain	-4	11	intronic	upstream effect, variant excluded, sequence addition	7586	11859	4273	2434	ATG	ATG	93	Longer protein w/ PTCs
chr5	66427255	C	A	MAST4	+	acceptor loss	-17	15	intronic	exon not skipped, variant excluded	7586	7586	0	2434	ATG	ATG	.	No effect
chr5	66429478	A	C	MAST4	+	donor loss	-4	16	intronic	intron retained, variant included	7586	8462	876	2434	ATG	ATG	15	Longer protein w/ PTCs
chr5	68568704	A	G	CDK7	+	acceptor gain	26	10	intronic	downstream effect, variant excluded, sequence deletion, no effect due to upstream acceptor	1439	1439	0	346	ATG	ATG	.	No effect
chr5	68602746	G	C	CCDC125	-	acceptor loss	17	6	intronic	exon skipped, variant excluded	4198	4112	86	511	ATG	ATG	.	Truncated protein
chr5	68665809	T	C	RAD17	+	donor loss	-2	1	exonic	intron not retained, variant included	3233	3233	0	505	ATG	ATG	.	No effect
chr5	71521214	C	T	MRPS27	-	donor gain	1	9	intronic	downstream effect, variant included, sequence addition	2785	3456	671	414	ATG	ATG	8	Longer protein w/ PTCs
chr5	71741282	C	T	ZNF366	-	acceptor loss	1	5	intronic	exon not skipped, variant excluded	3830	3830	0	744	ATG	ATG	.	No effect
chr5	71802961	T	G	ZNF366	-	donor gain	40	1	intronic	downstream effect, variant included, sequence addition	3830	3987	157	744	ATG	AAT	.	Longer UTR
chr5	72173291	C	T	TNPO1	+	acceptor loss	-21	10	intronic	exon not skipped, variant excluded	3028	3028	0	890	ATG	ATG	.	No effect
chr5	72174432	C	G	TNPO1	+	donor loss	16	9	intronic	intron not retained, variant excluded	3028	3028	0	890	ATG	ATG	.	No effect
chr5	73163831	C	T	ARHGEF28	+	donor gain	-2	19	exonic	upstream effect, variant excluded, sequence deletion	6351	6335	16	1731	ATG	ATG	.	Truncated protein
chr5	73235004	C	A	ARHGEF28	+	donor gain	-3	36	intronic	upstream effect, variant excluded, sequence addition	6351	22363	16012	1731	ATG	ATG	282	Longer protein w/ PTCs
chr5	73981617	G	A	HEXB	+	donor loss	-1	1	intronic	intron not retained, variant excluded	1901	1901	0	556	ATG	ATG	.	No effect
chr5	74062762	C	G	GFM2	-	donor loss	-1	1	intronic	intron retained, variant included	3249	6420	3171	779	ATG	ACA	.	Longer UTR
chr5	74380094	T	C	ANKRD31	-	donor loss	-3	23	intronic	intron retained, variant included	6036	9668	3632	1873	ATG	ATG	73	Longer protein w/ PTCs
chr5	74451693	T	A	ANKRD31	-	acceptor loss	-4	12	intronic	exon not skipped, variant excluded	6036	6036	0	1873	ATG	ATG	.	No effect
chr5	74510341	C	T	ANKRD31	-	donor gain	-4	3	intronic	upstream effect, variant excluded, sequence addition	6036	13765	7729	1873	ATG	ATG	166	Longer protein w/ PTCs
chr5	75593437	T	C	SV2C	+	acceptor gain	-6	10	intronic	upstream effect, variant included, sequence addition	11035	12223	1188	727	ATG	ATG	26	Longer protein w/ PTCs
chr5	76340173	G	T	AGGF1	+	donor loss	13	5	intronic	intron not retained, variant excluded	4509	4509	0	714	ATG	ATG	.	No effect
chr5	76631238	C	T	PDE8B	+	acceptor gain	9	6	intronic	downstream effect, variant excluded, sequence addition	5956	7761	1805	885	ATG	ATG	39	Longer protein w/ PTCs
chr5	77938328	C	T	LHFPL2	-	acceptor loss	-8	2	intronic	exon not skipped, variant excluded	5043	5043	0	228	ATG	ATG	.	No effect
chr5	78135276	T	G	ARSB	-	acceptor loss	27	6	intronic	exon skipped, variant excluded	5327	5256	71	533	ATG	ATG	.	Truncated protein
chr5	78135347	C	T	ARSB	-	donor loss	-1	5	intronic	intron not retained, variant excluded	5327	5327	0	533	ATG	ATG	.	No effect
chr5	78359646	G	A	DMGDH	-	acceptor gain	36	2	intronic	downstream effect, variant excluded, sequence deletion, no effect due to upstream acceptor	3106	3106	0	866	ATG	ATG	.	No effect
chr5	78546293	G	A	JMY	+	acceptor loss	1	2	intronic	exon not skipped, variant excluded	9042	9042	0	988	ATG	ATG	.	No effect
chr5	78956619	G	C	PAPD4	+	acceptor gain	5	12	intronic	downstream effect, variant excluded, sequence addition	3523	11614	8091	484	ATG	ATG	183	Longer protein w/ PTCs
chr5	79351860	G	A	THBS4	+	donor loss	-5	3	intronic	intron retained, variant included	3222	5395	2173	961	ATG	ATG	45	Longer protein w/ PTCs
chr5	79739136	A	G	ZFYVE16	+	donor gain	-1	5	intronic	upstream effect, variant excluded, sequence addition	6773	6805	32	1539	ATG	ATG	0	Longer protein w/o PTCs
chr5	79770384	G	A	ZFYVE16	+	donor loss	-1	16	intronic	intron not retained, variant excluded	6773	6773	0	1539	ATG	ATG	.	No effect
chr5	79950781	A	G	MSH3	+	donor gain	-1	1	exonic	upstream effect, variant excluded, sequence deletion	4092	4089	3	1137	ATG	ATG	.	Truncated protein
chr5	82648943	G	A	XRCC4	+	acceptor loss	1	8	intronic	exon skipped, variant excluded	1579	992	587	336	ATG	ATG	.	Truncated protein
chr5	86704900	C	G	CCNH	-	donor loss	-5	3	intronic	intron not retained, variant excluded	1378	1378	0	323	ATG	ATG	.	No effect
chr5	89893993	C	T	ADGRV1	+	acceptor loss	-46	2	intronic	exon not skipped, variant excluded	19338	19338	0	6306	ATG	ATG	.	No effect
chr5	89921013	C	G	ADGRV1	+	donor gain	14	6	exonic	downstream effect, variant included, sequence deletion	19338	19305	33	6306	ATG	ATG	.	Truncated protein
chr5	89927399	G	A	ADGRV1	+	acceptor gain	2	10	intronic	downstream effect, variant excluded, sequence addition	19338	22868	3530	6306	ATG	ATG	91	Longer protein w/ PTCs
chr5	89937312	A	G	ADGRV1	+	acceptor gain	-23	12	intronic	upstream effect, variant included, sequence addition	19338	20502	1164	6306	ATG	ATG	31	Longer protein w/ PTCs
chr5	90024735	G	A	ADGRV1	+	donor loss	15	49	exonic	intron retained, variant included	19338	20046	708	6306	ATG	ATG	23	Longer protein w/ PTCs
chr5	93985301	A	G	SLF1	+	donor loss	1	6	exonic	intron retained, variant included	5905	8009	2104	1058	ATG	ATG	55	Longer protein w/ PTCs
chr5	94040908	G	C	MCTP1	-	acceptor gain	0	23	exonic	downstream effect, variant included, sequence deletion, no effect due to upstream acceptor	5396	5396	0	999	ATG	ATG	.	No effect
chr5	94120764	C	T	MCTP1	-	acceptor gain	2	19	intronic	downstream effect, variant excluded, sequence addition	5396	11290	5894	999	ATG	ATG	116	Longer protein w/ PTCs
chr5	94832932	A	G	TTC37	-	acceptor loss	11	35	intronic	exon not skipped, variant excluded	5706	5706	0	1564	ATG	ATG	.	No effect
chr5	96121524	C	T	ERAP1	-	donor gain	-3	13	exonic	upstream effect, variant excluded, sequence deletion	5495	5460	35	948	ATG	ATG	.	Truncated protein
chr5	96235896	A	G	ERAP2	+	donor loss	-3	10	intronic	intron retained, variant included	5705	7021	1316	960	ATG	ATG	16	Longer protein w/ PTCs
chr5	96238551	T	G	ERAP2	+	donor gain	-5	12	intronic	upstream effect, variant excluded, sequence addition	5705	6194	489	960	ATG	ATG	9	Longer protein w/ PTCs
chr5	96248413	A	G	ERAP2	+	acceptor gain	-26	16	exonic	upstream effect, variant included, sequence deletion, no effect due to upstream acceptor	5705	5705	0	960	ATG	ATG	.	Single missense
chr5	96329857	G	T	LNPEP	+	acceptor gain	7	7	intronic	downstream effect, variant excluded, sequence addition	12752	14982	2230	1025	ATG	ATG	42	Longer protein w/ PTCs
chr5	96361333	T	C	LNPEP	+	donor gain	34	15	intronic	downstream effect, variant included, sequence addition	12752	13733	981	1025	ATG	ATG	19	Longer protein w/ PTCs
chr5	98199787	G	C	CHD1	-	donor gain	47	31	intronic	downstream effect, variant included, sequence addition	8095	12554	4459	1710	ATG	ATG	99	Longer protein w/ PTCs
chr5	98232107	T	G	CHD1	-	acceptor loss	-39	12	exonic	exon skipped, variant excluded	8095	7878	217	1710	ATG	ATG	.	Truncated protein
chr5	101727368	G	A	SLCO6A1	-	acceptor gain	6	11	intronic	downstream effect, variant excluded, sequence addition	2689	3302	613	719	ATG	ATG	11	Longer protein w/ PTCs
chr5	102297357	T	G	PAM	+	donor gain	35	13	intronic	downstream effect, variant included, sequence addition	3156	3615	459	974	ATG	ATG	14	Longer protein w/ PTCs
chr5	102530726	G	T	PPIP5K2	+	donor gain	7	29	exonic	downstream effect, variant included, sequence addition	15407	15414	7	1222	ATG	ATG	0	Longer protein w/o PTCs
chr5	107639375	C	T	FBXL17	-	donor loss	-5	4	intronic	intron not retained, variant excluded	5188	5188	0	701	ATG	ATG	.	No effect
chr5	110559672	A	G	CAMK4	+	donor loss	-3	1	intronic	intron retained, variant included	1640	2075	435	473	ATG	GGC	.	Longer UTR
chr5	111500824	T	A	EPB41L4A	-	acceptor gain	9	23	intronic	downstream effect, variant excluded, sequence deletion, no effect due to upstream acceptor	4707	4707	0	686	ATG	ATG	.	No effect
chr5	111500826	T	A	EPB41L4A	-	acceptor gain	11	23	intronic	downstream effect, variant excluded, sequence deletion, no effect due to upstream acceptor	4707	4707	0	686	ATG	ATG	.	No effect
chr5	111601766	G	C	EPB41L4A	-	donor loss	2	5	intronic	intron not retained, variant excluded	4707	4707	0	686	ATG	ATG	.	No effect
chr5	112497683	T	C	MCC	-	donor gain	-5	3	intronic	upstream effect, variant excluded, sequence addition	3476	182004	178528	1019	ATG	ATG	3260	Longer protein w/ PTCs
chr5	112929013	T	A	YTHDC2	+	acceptor loss	-13	29	exonic	exon skipped, variant excluded	6316	6228	88	1430	ATG	ATG	.	Truncated protein
chr5	115300398	T	G	LVRN	+	donor gain	0	1	intronic	upstream effect, variant excluded, sequence addition	4581	5970	1389	990	ATG	ATG	16	Longer protein w/ PTCs
chr5	115303731	G	A	LVRN	+	acceptor loss	-44	2	intronic	exon not skipped, variant excluded	4581	4581	0	990	ATG	ATG	.	No effect
chr5	115341559	G	A	LVRN	+	acceptor gain	2	13	intronic	downstream effect, variant excluded, sequence addition	4581	4629	48	990	ATG	ATG	0	Longer protein w/o PTCs
chr5	115908991	C	A	SEMA6A	-	donor gain	1	1	intronic	downstream effect, variant included, sequence addition	6878	7769	891	1030	ATG	AGC	.	Longer UTR
chr5	118669326	G	C	TNFAIP8	+	donor loss	0	1	intronic	intron not retained, variant excluded	795	795	0	188	ATG	ATG	.	No effect
chr5	119867881	T	C	PRR16	+	acceptor gain	-3	2	intronic	upstream effect, variant included, sequence addition	1747	155518	153771	304	ATG	ATG	3198	Longer protein w/ PTCs
chr5	122151572	A	G	SNX2	+	acceptor gain	1	8	intronic	downstream effect, variant excluded, sequence addition	2128	2146	18	519	ATG	ATG	0	Longer protein w/o PTCs
chr5	122208527	C	T	SNX24	+	donor gain	-2	1	intronic	upstream effect, variant excluded, sequence addition	2158	29295	27137	169	ATG	ATG	494	Longer protein w/ PTCs
chr5	123976967	C	T	ZNF608	-	donor gain	1	7	exonic	downstream effect, variant included, sequence deletion	5958	5937	21	1512	ATG	ATG	.	Truncated protein
chr5	125810630	A	G	GRAMD3	+	acceptor gain	1	6	intronic	downstream effect, variant excluded, sequence addition	3175	5928	2753	71	ATG	ATG	.	Longer UTR
chr5	126333327	T	A	MARCH3	-	acceptor gain	5	2	intronic	downstream effect, variant excluded, sequence addition	4196	83599	79403	253	ATG	GGG	.	Longer UTR
chr5	126387997	A	G	C5orf63	-	acceptor gain	-7	5	intronic	upstream effect, variant included, sequence addition	966	1331	365	115	ATG	ATG	3	Longer protein w/ PTCs
chr5	126989007	A	G	CTXN3	+	acceptor loss	2	2	intronic	exon skipped, variant excluded	1660	1553	107	81	ATG	GTT	.	Truncated UTR
chr5	127712939	C	T	FBN2	-	donor loss	0	19	intronic	intron not retained, variant excluded	11132	11132	0	2912	ATG	ATG	.	No effect
chr5	127817549	T	C	FBN2	-	donor gain	-1	11	intronic	upstream effect, variant excluded, sequence addition	11132	48548	37416	2912	ATG	ATG	788	Longer protein w/ PTCs
chr5	127863648	C	T	FBN2	-	acceptor gain	-7	10	exonic	upstream effect, variant included, sequence deletion, no effect due to upstream acceptor	11132	11132	0	2912	ATG	ATG	.	Single missense
chr5	128847631	A	C	ADAMTS19	+	acceptor gain	12	4	intronic	downstream effect, variant excluded, sequence addition	5234	19568	14334	1207	ATG	ATG	281	Longer protein w/ PTCs
chr5	129037060	T	G	ADAMTS19	+	acceptor loss	21	20	intronic	exon skipped, variant excluded	5234	5029	205	1207	ATG	ATG	.	Truncated protein
chr5	130500751	A	C	HINT1	-	donor loss	-2	1	intronic	intron not retained, variant excluded	1081	1081	0	126	ATG	ATG	.	No effect
chr5	130695181	G	A	CDC42SE2	+	donor loss	-1	2	exonic	intron not retained, variant included	3485	3485	0	84	ATG	ATG	.	No effect
chr5	131131790	A	G	CTC-432M15.3	-	donor loss	-6	1	intronic	intron not retained, variant excluded	6393	6393	0	1651	ATG	ATG	.	No effect
chr5	131131790	A	G	FNIP1	-	donor loss	-6	1	intronic	intron not retained, variant excluded	3845	3845	0	926	ATG	ATG	.	No effect
chr5	131247592	T	G	CTB-127M13.1	-	acceptor gain	20	27	intronic	downstream effect, variant excluded, sequence deletion, no effect due to upstream acceptor	3126	3126	0	667	ATG	ATG	.	No effect
chr5	131247592	T	G	MEIKIN	-	acceptor gain	20	8	intronic	downstream effect, variant excluded, sequence deletion, no effect due to upstream acceptor	1315	1315	0	373	ATG	ATG	.	No effect
chr5	131252206	C	T	CTB-127M13.1	-	acceptor gain	-32	27	intronic	upstream effect, variant included, sequence addition	3126	7792	4666	667	ATG	ATG	.	Longer UTR
chr5	131252206	C	T	MEIKIN	-	acceptor gain	-32	8	intronic	upstream effect, variant included, sequence addition	1315	5981	4666	373	ATG	ATG	99	Longer protein w/ PTCs
chr5	131553340	C	A	P4HA2	-	donor gain	-2	4	intronic	upstream effect, variant excluded, sequence addition	3349	3452	103	535	ATG	ATG	1	Longer protein w/ PTCs
chr5	131916500	T	G	RAD50	+	donor gain	-5	5	intronic	upstream effect, variant excluded, sequence addition	8306	9043	737	1312	ATG	ATG	15	Longer protein w/ PTCs
chr5	132088531	G	A	CCNI2	+	acceptor gain	27	6	intronic	downstream effect, variant excluded, sequence deletion, no effect due to upstream acceptor	2355	2355	0	369	ATG	ATG	.	No effect
chr5	132201145	G	A	GDF9	-	donor loss	16	1	intronic	intron not retained, variant excluded	2640	2640	0	366	ATG	ATG	.	No effect
chr5	132268673	T	C	AFF4	-	acceptor gain	1	4	intronic	downstream effect, variant excluded, sequence addition	9552	10310	758	1163	ATG	ATG	21	Longer protein w/ PTCs
chr5	132733846	T	C	FSTL4	-	donor gain	-5	4	intronic	upstream effect, variant excluded, sequence addition	5419	7998	2579	842	ATG	ATG	26	Longer protein w/ PTCs
chr5	133511019	T	C	SKP1	-	donor gain	-5	1	intronic	upstream effect, variant excluded, sequence addition	9474	10996	1522	163	ATG	TGA	23	Longer protein w/ PTCs
chr5	133511019	T	C	CTD-2410N18.5	-	donor gain	-5	1	intronic	upstream effect, variant excluded, sequence addition	483	50910	50427	163	ATG	ATG	975	Longer protein w/ PTCs
chr5	133682518	T	C	CDKL3	-	acceptor gain	1	5	intronic	downstream effect, variant excluded, sequence addition	2130	27053	24923	592	ATG	ATG	402	Longer protein w/ PTCs
chr5	134210860	G	C	TXNDC15	+	donor loss	0	1	intronic	intron not retained, variant excluded	3548	3548	0	360	ATG	ATG	.	No effect
chr5	134293566	C	A	PCBD2	+	acceptor loss	-24	3	intronic	exon not skipped, variant excluded	1223	1223	0	130	ATG	ATG	.	No effect
chr5	135474500	A	G	SMAD5	+	donor gain	0	1	intronic	upstream effect, variant excluded, sequence addition	7011	12860	5849	457	ATG	GCC	.	Longer UTR
chr5	136436845	T	C	SPOCK1	-	acceptor gain	-5	6	intronic	upstream effect, variant included, sequence addition	4846	38178	33332	439	ATG	ATG	542	Longer protein w/ PTCs
chr5	137258014	A	G	PKD2L2	+	donor loss	-4	9	intronic	intron not retained, variant excluded	2202	2202	0	613	ATG	ATG	.	No effect
chr5	137319956	A	C	FAM13B	-	donor gain	8	10	intronic	downstream effect, variant included, sequence addition	5465	6463	998	915	ATG	ATG	13	Longer protein w/ PTCs
chr5	137359583	C	T	FAM13B	-	donor loss	-1	1	intronic	intron not retained, variant excluded	5465	5465	0	915	ATG	ATG	.	No effect
chr5	137514853	A	G	KIF20A	+	donor loss	-7	1	exonic	intron not retained, variant included	3201	3201	0	890	ATG	ATG	.	No effect
chr5	137595632	C	A	GFRA3	-	donor loss	-1	2	intronic	intron not retained, variant excluded	2039	2039	0	400	ATG	ATG	.	No effect
chr5	137679652	A	G	FAM53C	+	acceptor gain	1	4	intronic	downstream effect, variant excluded, sequence addition	1686	2547	861	392	ATG	ATG	17	Longer protein w/ PTCs
chr5	138610051	A	G	MATR3	+	acceptor loss	2	2	intronic	exon not skipped, variant excluded	3249	3249	0	847	ATG	ATG	.	No effect
chr5	138731183	G	T	PROB1	-	donor gain	-3	1	exonic	upstream effect, variant excluded, sequence deletion	5122	217	4905	.	.	.	.	Translated product unknown
chr5	139745154	T	C	SLC4A9	+	donor gain	9	12	exonic	downstream effect, variant included, sequence deletion	3277	3277	0	959	ATG	ATG	.	Single missense
chr5	139938100	C	G	APBB3	-	acceptor loss	1	12	exonic	exon not skipped, variant included	1804	1804	0	491	ATG	ATG	.	No effect
chr5	140013113	T	G	CD14	-	donor loss	-3	1	exonic	intron not retained, variant included	1886	1886	0	375	ATG	ATG	.	No effect
chr5	140059406	G	A	HARS	-	donor gain	-2	4	exonic	upstream effect, variant excluded, sequence deletion	3334	3299	35	509	ATG	ATG	.	Truncated protein
chr5	140168070	A	G	PCDHA1	+	donor loss	-7	1	exonic	intron not retained, variant included	5263	5263	0	950	ATG	ATG	.	Single missense
chr5	140753245	A	G	PCDHGA1	+	acceptor gain	-35	2	intronic	upstream effect, variant included, sequence addition	4604	125768	121164	931	ATG	ATG	1955	Longer protein w/ PTCs
chr5	140753245	A	G	PCDHGA2	+	acceptor gain	-35	2	intronic	upstream effect, variant included, sequence addition	4605	125769	121164	932	ATG	ATG	1955	Longer protein w/ PTCs
chr5	140753245	A	G	PCDHGA3	+	acceptor gain	-35	2	intronic	upstream effect, variant included, sequence addition	4771	125935	121164	932	ATG	ATG	1955	Longer protein w/ PTCs
chr5	140753245	A	G	PCDHGB1	+	acceptor gain	-35	2	intronic	upstream effect, variant included, sequence addition	4590	125754	121164	927	ATG	ATG	1955	Longer protein w/ PTCs
chr5	140753245	A	G	PCDHGA4	+	acceptor gain	-35	2	intronic	upstream effect, variant included, sequence addition	4778	125942	121164	962	ATG	ATG	1955	Longer protein w/ PTCs
chr5	140753245	A	G	PCDHGB2	+	acceptor gain	-35	2	intronic	upstream effect, variant included, sequence addition	4602	125766	121164	931	ATG	ATG	1955	Longer protein w/ PTCs
chr5	140753245	A	G	PCDHGA5	+	acceptor gain	-35	2	intronic	upstream effect, variant included, sequence addition	4602	125766	121164	931	ATG	ATG	1955	Longer protein w/ PTCs
chr5	141061175	C	T	ARAP3	-	donor gain	1	1	intronic	downstream effect, variant included, sequence addition	5250	5816	566	1466	ATG	CCC	.	Longer UTR
chr5	141235929	A	T	PCDH1	-	acceptor loss	15	5	intronic	exon not skipped, variant excluded	4793	4793	0	1237	ATG	ATG	.	No effect
chr5	141500436	A	C	NDFIP1	+	acceptor gain	3	2	intronic	downstream effect, variant excluded, sequence addition	3851	14785	10934	221	ATG	ATG	220	Longer protein w/ PTCs
chr5	142150942	T	C	ARHGAP26	+	donor loss	-2	1	intronic	intron not retained, variant excluded	6862	6862	0	814	ATG	ATG	.	No effect
chr5	142191056	G	A	ARHGAP26	+	donor loss	-1	1	intronic	intron not retained, variant excluded	6862	6862	0	814	ATG	ATG	.	No effect
chr5	142345820	A	G	ARHGAP26	+	donor loss	-3	11	intronic	intron not retained, variant excluded	6862	6862	0	814	ATG	ATG	.	No effect
chr5	142594521	G	A	ARHGAP26	+	acceptor loss	-23	23	intronic	exon not skipped, variant excluded	6862	6862	0	814	ATG	ATG	.	No effect
chr5	142782571	T	G	NR3C1	-	acceptor loss	2	2	intronic	exon not skipped, variant excluded	6795	6795	0	777	ATG	ATG	.	No effect
chr5	143550463	G	T	KCTD16	+	donor gain	-2	1	exonic	upstream effect, variant excluded, sequence deletion	2313	2201	112	428	ATG	CTC	.	Truncated UTR
chr5	145477855	T	C	PLAC8L1	-	acceptor gain	0	2	exonic	downstream effect, variant included, sequence deletion, no effect due to upstream acceptor	638	638	0	177	ATG	ATG	.	Single missense
chr5	146030055	C	T	PPP2R2B	-	donor gain	-3	5	intronic	upstream effect, variant excluded, sequence addition	10704	10756	52	443	ATG	ATG	1	Longer protein w/ PTCs
chr5	146655511	T	G	STK32A	+	acceptor loss	10	3	intronic	exon not skipped, variant excluded	5393	5393	0	396	ATG	ATG	.	No effect
chr5	146753416	G	A	STK32A	+	donor loss	0	10	intronic	intron not retained, variant excluded	5393	5393	0	396	ATG	ATG	.	No effect
chr5	146779221	T	C	DPYSL3	-	donor loss	-3	10	intronic	intron not retained, variant excluded	5309	5309	0	570	ATG	ATG	.	No effect
chr5	147692967	G	T	SPINK7	+	donor loss	-5	2	intronic	intron retained, variant included	557	1257	700	85	ATG	ATG	21	Longer protein w/ PTCs
chr5	147812988	A	C	FBXO38	+	acceptor loss	2	16	exonic	exon not skipped, variant included	4424	4424	0	1188	ATG	ATG	.	Single missense
chr5	147861176	C	G	HTR4	-	acceptor loss	-16	7	exonic	exon not skipped, variant included	2962	2962	0	388	ATG	ATG	.	No effect
chr5	148430560	A	C	SH3TC2	-	acceptor loss	-1	3	intronic	exon not skipped, variant excluded	4059	4059	0	1288	ATG	ATG	.	No effect
chr5	148681136	A	G	AFAP1L1	+	donor gain	-1	4	intronic	upstream effect, variant excluded, sequence addition	4177	4519	342	768	ATG	ATG	2	Longer protein w/ PTCs
chr5	148742266	G	A	PCYOX1L	+	acceptor gain	2	2	exonic	downstream effect, variant included, sequence deletion, no effect due to upstream acceptor	2546	2546	0	494	ATG	ATG	.	Single missense
chr5	148996328	G	A	ARHGEF37	+	donor gain	-3	5	exonic	upstream effect, variant excluded, sequence deletion	4968	4964	4	675	ATG	ATG	.	Truncated protein
chr5	149011242	G	T	ARHGEF37	+	donor loss	-5	12	intronic	intron not retained, variant excluded	4968	4968	0	675	ATG	ATG	.	No effect
chr5	149314258	C	T	PDE6A	-	acceptor gain	2	2	exonic	downstream effect, variant included, sequence deletion, no effect due to upstream acceptor	5642	5642	0	860	ATG	ATG	.	Single missense
chr5	149499672	T	C	PDGFRB	-	acceptor loss	4	19	exonic	exon not skipped, variant included	5717	5717	0	1106	ATG	ATG	.	Single missense
chr5	149547276	G	A	CDX1	+	donor loss	0	1	intronic	intron not retained, variant excluded	1758	1758	0	193	ATG	ATG	.	No effect
chr5	149558637	C	T	CDX1	+	donor loss	9	1	intronic	intron not retained, variant excluded	1758	1758	0	193	ATG	ATG	.	No effect
chr5	149631413	A	G	CAMK2A	-	acceptor gain	-25	9	intronic	upstream effect, variant included, sequence addition	5322	5353	31	478	ATG	ATG	0	Longer protein w/o PTCs
chr5	149762739	C	T	TCOF1	+	donor loss	-4	16	intronic	intron not retained, variant excluded	4832	4832	0	1411	ATG	ATG	.	No effect
chr5	149824223	T	C	RPS14	-	acceptor loss	19	5	intronic	exon not skipped, variant excluded	1599	1599	0	151	ATG	ATG	.	No effect
chr5	150413406	A	C	TNIP1	-	acceptor loss	6	16	intronic	exon not skipped, variant excluded	2785	2785	0	636	ATG	ATG	.	No effect
chr5	150636846	C	T	GM2A	+	acceptor gain	6	2	intronic	downstream effect, variant excluded, sequence addition	3896	6360	2464	193	ATG	ATG	36	Longer protein w/ PTCs
chr5	150664183	G	C	SLC36A3	-	donor gain	0	7	exonic	downstream effect, variant included, sequence deletion	2456	2447	9	470	ATG	ATG	.	Truncated protein
chr5	150831682	T	C	SLC36A1	+	acceptor gain	-9	2	intronic	upstream effect, variant included, sequence addition	2005	8681	6676	476	ATG	GCT	.	Longer UTR
chr5	150861036	G	A	SLC36A1	+	acceptor loss	-17	11	intronic	exon not skipped, variant excluded	2005	2005	0	476	ATG	ATG	.	No effect
chr5	151772055	G	T	NMUR2	-	acceptor loss	-7	4	exonic	exon skipped, variant excluded	2073	1103	970	415	ATG	ATG	.	Truncated protein
chr5	153146418	G	A	GRIA1	+	acceptor gain	29	13	intronic	downstream effect, variant excluded, sequence addition	5708	8989	3281	906	ATG	ATG	47	Longer protein w/ PTCs
chr5	153417008	C	T	FAM114A2	-	acceptor loss	-7	2	intronic	exon not skipped, variant excluded	4443	4443	0	505	ATG	ATG	.	No effect
chr5	153697693	T	G	GALNT10	+	donor gain	28	3	intronic	downstream effect, variant included, sequence addition	5961	26043	20082	603	ATG	ATG	378	Longer protein w/ PTCs
chr5	154217772	T	A	FAXDC2	-	acceptor gain	-14	2	intronic	upstream effect, variant included, sequence addition	3251	3299	48	333	ATG	TGT	2	Longer protein w/ PTCs
chr5	156485931	C	T	HAVCR1	-	donor loss	-1	1	intronic	intron retained, variant included	1449	2414	965	364	ATG	CAG	.	Longer UTR
chr5	156659761	A	G	ITK	+	acceptor loss	2	9	intronic	exon not skipped, variant excluded	4528	4528	0	620	ATG	ATG	.	No effect
chr5	156659806	G	A	ITK	+	acceptor loss	-43	9	intronic	exon not skipped, variant excluded	4528	4528	0	620	ATG	ATG	.	No effect
chr5	156715652	G	C	CYFIP2	+	donor loss	16	3	intronic	intron not retained, variant excluded	4123	4123	0	538	ATG	ATG	.	No effect
chr5	157102185	A	G	C5orf52	+	donor gain	23	2	exonic	downstream effect, variant included, sequence deletion	686	686	0	159	ATG	ATG	.	Single missense
chr5	158217039	T	C	EBF1	-	donor loss	-4	9	intronic	intron not retained, variant excluded	5250	5250	0	591	ATG	ATG	.	No effect
chr5	158696919	A	G	UBLCP1	+	acceptor gain	1	3	exonic	downstream effect, variant included, sequence deletion, no effect due to upstream acceptor	2392	2392	0	318	ATG	ATG	.	Single missense
chr5	166804338	C	T	TENM2	+	acceptor loss	3	3	intronic	exon not skipped, variant excluded	8550	8550	0	2774	ATG	ATG	.	No effect
chr5	167148417	A	G	TENM2	+	donor gain	-5	2	intronic	upstream effect, variant excluded, sequence addition	8550	354484	345934	2774	ATG	ATG	6785	Longer protein w/ PTCs
chr5	167617234	G	C	TENM2	+	donor loss	-1	13	intronic	intron not retained, variant excluded	8550	8550	0	2774	ATG	ATG	.	No effect
chr5	167868923	A	T	WWC1	+	donor loss	-4	16	intronic	intron not retained, variant excluded	7130	7130	0	380	ATG	ATG	.	No effect
chr5	167919548	G	A	RARS	+	donor loss	-5	2	intronic	intron not retained, variant excluded	2146	2146	0	660	ATG	ATG	.	No effect
chr5	167919825	G	A	RARS	+	donor gain	1	3	exonic	downstream effect, variant included, sequence deletion	2146	2120	26	660	ATG	ATG	.	Truncated protein
chr5	168098463	A	G	SLIT3	-	acceptor loss	13	34	exonic	exon not skipped, variant included	9706	9706	0	1523	ATG	ATG	.	Single missense
chr5	168212731	C	G	SLIT3	-	donor gain	17	12	intronic	downstream effect, variant included, sequence addition	9706	9904	198	1523	ATG	ATG	3	Longer protein w/ PTCs
chr5	168244805	A	C	SLIT3	-	donor gain	0	7	intronic	upstream effect, variant excluded, sequence addition	9706	15166	5460	1523	ATG	ATG	80	Longer protein w/ PTCs
chr5	168412266	T	C	SLIT3	-	donor gain	-5	4	intronic	upstream effect, variant excluded, sequence addition	9706	217918	208212	1523	ATG	ATG	3284	Longer protein w/ PTCs
chr5	168452583	A	G	SLIT3	-	acceptor loss	10	5	intronic	exon not skipped, variant excluded	9706	9706	0	1523	ATG	ATG	.	No effect
chr5	169011360	T	A	SPDL1	+	acceptor gain	2	2	intronic	downstream effect, variant excluded, sequence addition	2668	6704	4036	605	ATG	CAC	.	Longer UTR
chr5	169129475	G	A	DOCK2	+	donor loss	-44	14	intronic	intron retained, variant included	6097	11838	5741	1381	ATG	ATG	87	Longer protein w/ PTCs
chr5	170053738	A	G	KCNIP1	+	donor gain	-5	1	intronic	upstream effect, variant excluded, sequence addition	2014	124110	122096	216	ATG	ATG	1809	Longer protein w/ PTCs
chr5	170096673	G	C	KCNIP1	+	donor gain	-9	1	intronic	upstream effect, variant excluded, sequence addition	2014	167041	165027	216	ATG	ATG	2415	Longer protein w/ PTCs
chr5	170861872	A	G	FGF18	+	donor gain	-1	2	intronic	upstream effect, variant excluded, sequence addition	1986	16410	14424	207	ATG	ATG	164	Longer protein w/ PTCs
chr5	171474120	C	T	STK10	-	acceptor gain	2	19	intronic	downstream effect, variant excluded, sequence addition	6060	8152	2092	968	ATG	ATG	41	Longer protein w/ PTCs
chr5	171509538	T	C	STK10	-	acceptor gain	-18	12	intronic	upstream effect, variant included, sequence addition	6060	6107	47	968	ATG	ATG	0	Longer protein w/o PTCs
chr5	171592299	A	C	STK10	-	donor gain	-1	1	intronic	upstream effect, variant excluded, sequence addition	6060	28651	22591	968	ATG	ATG	302	Longer protein w/ PTCs
chr5	171630209	T	C	EFCAB9	+	acceptor loss	24	4	intronic	exon not skipped, variant excluded	702	702	0	197	ATG	ATG	.	No effect
chr5	171797217	A	C	SH3PXD2B	-	acceptor gain	0	7	intronic	downstream effect, variant excluded, sequence addition	7777	15121	7344	911	ATG	ATG	93	Longer protein w/ PTCs
chr5	175813031	A	G	NOP16	-	acceptor loss	11	4	intronic	exon not skipped, variant excluded	1256	1256	0	178	ATG	ATG	.	No effect
chr5	175956273	A	G	RNF44	-	donor loss	-2	10	intronic	intron not retained, variant excluded	4155	4155	0	432	ATG	ATG	.	No effect
chr5	176008191	A	G	CDHR2	+	donor gain	-1	16	intronic	upstream effect, variant excluded, sequence addition	4509	7090	2581	1310	ATG	ATG	36	Longer protein w/ PTCs
chr5	176056529	A	G	SNCB	-	donor loss	-2	3	intronic	intron not retained, variant excluded	1383	1383	0	134	ATG	ATG	.	No effect
chr5	176056806	C	T	SNCB	-	donor gain	-4	2	intronic	upstream effect, variant excluded, sequence addition	1383	1383	0	134	ATG	ATG	.	No effect
chr5	176069169	G	A	EIF4E1B	+	donor gain	-3	2	intronic	upstream effect, variant excluded, sequence addition	1974	1974	0	242	ATG	ATG	.	No effect
chr5	176316042	C	G	HK3	-	acceptor gain	-30	9	intronic	upstream effect, variant included, sequence addition	3066	3273	207	923	ATG	ATG	3	Longer protein w/ PTCs
chr5	176471070	A	G	ZNF346	+	acceptor gain	0	4	intronic	downstream effect, variant excluded, sequence addition	2314	2634	320	294	ATG	ATG	5	Longer protein w/ PTCs
chr5	176632847	G	A	NSD1	+	acceptor gain	2	5	intronic	downstream effect, variant excluded, sequence addition	12892	16680	3788	58	ATG	ATG	.	Longer UTR
chr5	176790131	T	C	RGS14	+	donor loss	-6	1	intronic	intron not retained, variant excluded	2415	2415	0	566	ATG	ATG	.	No effect
chr5	176814475	A	G	SLC34A1	+	acceptor loss	2	6	intronic	exon not skipped, variant excluded	2573	2573	0	639	ATG	ATG	.	No effect
chr5	176875061	G	A	PRR7	+	acceptor loss	-13	2	intronic	exon not skipped, variant excluded	1480	1480	0	274	ATG	ATG	.	No effect
chr5	176935227	G	A	DOK3	-	donor gain	-2	3	intronic	upstream effect, variant excluded, sequence addition	1729	1738	9	496	ATG	ATG	0	Longer protein w/o PTCs
chr5	176941587	G	A	DDX41	-	donor gain	-2	3	intronic	upstream effect, variant excluded, sequence addition	2607	1738	869	622	ATG	ATC	.	Truncated UTR
chr5	177657211	A	T	PHYKPL	-	acceptor loss	9	3	intronic	exon not skipped, variant excluded	2038	2038	0	450	ATG	ATG	.	No effect
chr5	177658883	C	A	PHYKPL	-	acceptor gain	16	2	intronic	downstream effect, variant excluded, sequence addition	2038	2381	343	450	ATG	ATG	1	Longer protein w/ PTCs
chr5	177896001	T	C	COL23A1	-	donor gain	-1	2	intronic	upstream effect, variant excluded, sequence addition	3061	94742	91681	540	ATG	ATG	1255	Longer protein w/ PTCs
chr5	178157528	T	C	ZNF354A	-	donor loss	-3	1	intronic	intron not retained, variant excluded	2484	2484	0	605	ATG	ATG	.	No effect
chr5	178342885	T	C	ZFP2	+	donor gain	16	3	intronic	downstream effect, variant included, sequence addition	2429	5258	2829	461	ATG	CCC	.	Longer UTR
chr5	178421568	C	G	GRM6	-	donor loss	-3	1	exonic	intron not retained, variant included	6143	6143	0	877	ATG	ATG	.	No effect
chr5	178552518	A	G	ADAMTS2	-	donor loss	-2	18	intronic	intron not retained, variant excluded	6754	6754	0	1211	ATG	ATG	.	No effect
chr5	179227099	G	C	MGAT4B	-	acceptor loss	3	8	intronic	exon not skipped, variant excluded	2446	2446	0	548	ATG	ATG	.	No effect
chr5	179264731	T	C	SQSTM1	+	acceptor gain	-14	8	exonic	upstream effect, variant included, sequence deletion, no effect due to upstream acceptor	2986	2986	0	440	ATG	ATG	.	No effect
chr5	179634224	C	A	RASGEF1C	-	donor loss	48	1	intronic	intron not retained, variant excluded	2243	2243	0	315	ATG	ATG	.	No effect
chr5	180057356	C	G	FLT4	-	acceptor loss	1	4	intronic	exon not skipped, variant excluded	5857	5857	0	1363	ATG	ATG	.	No effect
chr5	180058008	C	A	FLT4	-	acceptor gain	7	3	intronic	downstream effect, variant excluded, sequence addition	5857	6059	202	1363	ATG	ATG	1	Longer protein w/ PTCs
chr5	180235503	T	C	MGAT1	-	donor loss	1	2	intronic	intron not retained, variant excluded	8863	8863	0	445	ATG	ATG	.	No effect
chr5	180287252	A	C	ZFP62	-	donor gain	17	1	intronic	downstream effect, variant included, sequence addition	4010	4994	984	32	AGT	ATA	12	Longer protein w/ PTCs
chr5	180472513	A	G	BTNL9	+	acceptor gain	-46	2	exonic	upstream effect, variant included, sequence deletion, no effect due to upstream acceptor	3500	3500	0	535	ATG	ATG	.	No effect
chr5	180477117	G	A	BTNL9	+	acceptor gain	3	4	exonic	downstream effect, variant included, sequence deletion, no effect due to upstream acceptor	3500	3500	0	535	ATG	ATG	.	Single missense
chr5	180622615	C	T	TRIM7	-	acceptor loss	0	7	exonic	exon not skipped, variant included	2840	2840	0	303	ATG	ATG	.	Single missense
chr6	314793	T	G	DUSP22	+	donor gain	0	3	intronic	upstream effect, variant excluded, sequence addition	3098	5929	2831	205	ATG	ATG	36	Longer protein w/ PTCs
chr6	485896	C	G	EXOC2	-	acceptor gain	3	28	exonic	downstream effect, variant included, sequence deletion, no effect due to upstream acceptor	4449	4449	0	924	ATG	ATG	.	No effect
chr6	554533	T	C	EXOC2	-	acceptor gain	-31	21	intronic	upstream effect, variant included, sequence addition	4449	5093	644	924	ATG	ATG	12	Longer protein w/ PTCs
chr6	1717787	A	G	GMDS	-	donor gain	45	9	intronic	downstream effect, variant included, sequence addition	1752	10660	8908	372	ATG	ATG	147	Longer protein w/ PTCs
chr6	1918262	A	C	GMDS	-	acceptor loss	12	8	intronic	exon not skipped, variant excluded	1752	1752	0	372	ATG	ATG	.	No effect
chr6	3284699	C	T	SLC22A23	-	donor gain	-4	8	intronic	upstream effect, variant excluded, sequence addition	5658	6268	610	686	ATG	ATG	3	Longer protein w/ PTCs
chr6	3289983	T	C	SLC22A23	-	donor gain	-1	6	intronic	upstream effect, variant excluded, sequence addition	5658	5672	14	686	ATG	ATG	0	Longer protein w/o PTCs
chr6	4867677	A	G	CDYL	+	donor loss	-7	1	intronic	intron not retained, variant excluded	2184	2184	0	544	ATG	ATG	.	No effect
chr6	4939281	A	G	CDYL	+	acceptor loss	30	5	intronic	exon not skipped, variant excluded	2184	2184	0	544	ATG	ATG	.	No effect
chr6	4939332	C	T	CDYL	+	acceptor loss	-21	5	intronic	exon not skipped, variant excluded	2184	2184	0	544	ATG	ATG	.	No effect
chr6	5261681	A	G	FARS2	+	donor gain	-1	1	intronic	upstream effect, variant excluded, sequence addition	1692	1781	89	451	ATG	CTG	.	Longer UTR
chr6	5552879	G	A	FARS2	+	donor loss	0	5	intronic	intron not retained, variant excluded	1692	1692	0	451	ATG	ATG	.	No effect
chr6	6649871	T	C	LY86	+	acceptor gain	-8	5	exonic	upstream effect, variant included, sequence deletion, no effect due to upstream acceptor	1197	1197	0	162	ATG	ATG	.	Single missense
chr6	7294618	A	C	SSR1	-	donor gain	-5	7	intronic	upstream effect, variant excluded, sequence addition	9669	10671	1002	286	ATG	ATG	17	Longer protein w/ PTCs
chr6	7330097	C	T	CAGE1	-	donor loss	15	10	exonic	intron retained, variant included	2821	5770	2949	641	ATG	ATG	35	Longer protein w/ PTCs
chr6	7387236	G	A	CAGE1	-	donor loss	24	1	intronic	intron not retained, variant excluded	2821	2821	0	641	ATG	ATG	.	No effect
chr6	7805387	C	T	BMP6	+	acceptor loss	-20	2	intronic	exon not skipped, variant excluded	2780	2780	0	513	ATG	ATG	.	No effect
chr6	7863866	T	G	BMP6	+	donor loss	-2	4	intronic	intron not retained, variant excluded	2780	2780	0	513	ATG	ATG	.	No effect
chr6	10404335	G	C	TFAP2A	-	donor gain	-5	5	intronic	upstream effect, variant excluded, sequence addition	2071	2472	401	439	ATG	ATG	0	Longer protein w/o PTCs
chr6	10875238	T	A	RP11-637O19.3	+	donor gain	4	3	intronic	downstream effect, variant included, sequence addition	1589	126900	125311	42	ATG	ATG	2171	Longer protein w/ PTCs
chr6	12020620	A	G	HIVEP1	+	donor loss	31	2	intronic	intron not retained, variant excluded	9027	9027	0	2718	ATG	ATG	.	No effect
chr6	13185572	A	G	PHACTR1	+	donor gain	24	7	intronic	downstream effect, variant included, sequence addition	5332	8010	2678	488	ATG	ATG	39	Longer protein w/ PTCs
chr6	13280958	G	A	PHACTR1	+	acceptor loss	1	13	intronic	exon not skipped, variant excluded	5332	5332	0	488	ATG	ATG	.	No effect
chr6	13305540	C	G	TBC1D7	-	acceptor loss	-28	8	intronic	exon not skipped, variant excluded	1116	1116	0	293	ATG	ATG	.	No effect
chr6	13310567	T	C	TBC1D7	-	donor gain	-5	5	intronic	upstream effect, variant excluded, sequence addition	1116	7347	6231	293	ATG	ATG	108	Longer protein w/ PTCs
chr6	13327207	G	C	TBC1D7	-	acceptor loss	12	2	intronic	exon not skipped, variant excluded	1116	1116	0	293	ATG	ATG	.	No effect
chr6	14135338	G	C	CD83	+	acceptor loss	1	5	intronic	exon skipped, variant excluded	2471	660	1811	146	ATG	ATG	.	Truncated protein
chr6	16239622	A	G	GMPR	+	donor loss	-4	1	intronic	intron not retained, variant excluded	1515	1515	0	345	ATG	ATG	.	No effect
chr6	18145907	C	T	TPMT	-	acceptor loss	1	4	intronic	exon not skipped, variant excluded	3181	3181	0	245	ATG	ATG	.	No effect
chr6	18156705	T	A	KDM1B	+	acceptor loss	18	3	intronic	exon not skipped, variant excluded	3811	3811	0	590	ATG	ATG	.	No effect
chr6	18197475	A	G	KDM1B	+	donor loss	-7	9	intronic	intron not retained, variant excluded	3811	3811	0	590	ATG	ATG	.	No effect
chr6	20480586	A	G	E2F3	+	donor loss	4	2	intronic	intron not retained, variant excluded	4749	4749	0	433	ATG	ATG	.	No effect
chr6	21165278	G	A	CDKAL1	+	acceptor loss	1	14	intronic	exon not skipped, variant excluded	3272	3272	0	579	ATG	ATG	.	No effect
chr6	24436982	C	T	GPLD1	-	acceptor gain	2	22	intronic	downstream effect, variant excluded, sequence addition	3489	3505	16	840	ATG	ATG	1	Longer protein w/ PTCs
chr6	24454886	G	C	GPLD1	-	donor gain	-5	13	intronic	upstream effect, variant excluded, sequence addition	3489	5324	1835	840	ATG	ATG	28	Longer protein w/ PTCs
chr6	24806594	C	T	RP3-369A17.6	-	donor loss	-1	2	intronic	intron retained, variant included	654	9183	8529	23	TTG	TTG	.	Longer UTR
chr6	24849844	C	T	FAM65B	-	donor gain	1	11	intronic	downstream effect, variant included, sequence addition	5539	5726	187	1097	ATG	ATG	1	Longer protein w/ PTCs
chr6	25384846	C	A	LRRC16A	+	acceptor loss	19	3	intronic	exon not skipped, variant excluded	5431	5431	0	1371	ATG	ATG	.	No effect
chr6	25407760	G	A	LRRC16A	+	acceptor gain	7	3	intronic	downstream effect, variant excluded, sequence addition	5431	18006	12575	1371	ATG	ATG	242	Longer protein w/ PTCs
chr6	25760591	G	A	SLC17A4	+	donor loss	-1	1	intronic	intron not retained, variant excluded	3616	3616	0	443	ATG	ATG	.	No effect
chr6	25873883	T	C	SLC17A3	-	donor gain	0	1	intronic	upstream effect, variant excluded, sequence addition	1543	2055	512	420	ATG	TCC	.	Longer UTR
chr6	26413368	T	G	BTN3A1	+	acceptor loss	29	10	intronic	exon skipped, variant excluded	3434	1386	2048	513	ATG	ATG	.	Truncated protein
chr6	28268497	C	T	PGBD1	+	acceptor loss	6	7	intronic	exon not skipped, variant excluded	3100	3100	0	809	ATG	ATG	.	No effect
chr6	29390833	G	T	OR5V1	-	acceptor loss	-6	2	exonic	exon skipped, variant excluded	1266	1228	38	321	ATG	CAT	.	Truncated UTR
chr6	29429275	G	T	OR2H1	+	acceptor gain	-3	4	intronic	upstream effect, variant included, sequence addition	3024	3028	4	316	ATG	GGC	.	Longer UTR
chr6	29798617	G	C	HLA-G	+	acceptor gain	6	8	exonic	downstream effect, variant included, sequence deletion, no effect due to upstream acceptor	1578	1578	0	338	ATG	ATG	.	No effect
chr6	29911114	G	A	HLA-A	+	acceptor gain	2	5	exonic	downstream effect, variant included, sequence deletion, no effect due to upstream acceptor	1868	1868	0	365	ATG	ATG	.	Single missense
chr6	29912398	A	G	HLA-A	+	donor loss	13	7	intronic	intron not retained, variant excluded	1868	1868	0	365	ATG	ATG	.	No effect
chr6	29912405	G	A	HLA-A	+	donor gain	6	7	intronic	downstream effect, variant included, sequence addition	1868	1886	18	365	ATG	ATG	0	Longer protein w/o PTCs
chr6	29912410	G	A	HLA-A	+	donor gain	1	7	intronic	downstream effect, variant included, sequence addition	1868	1886	18	365	ATG	ATG	0	Longer protein w/o PTCs
chr6	29912595	G	A	HLA-A	+	acceptor gain	2	8	intronic	downstream effect, variant excluded, sequence addition	1868	2107	239	365	ATG	ATG	1	Longer protein w/ PTCs
chr6	29912796	G	A	HLA-A	+	acceptor gain	22	8	intronic	downstream effect, variant excluded, sequence addition	1868	1886	18	365	ATG	ATG	0	Longer protein w/o PTCs
chr6	30076018	C	G	TRIM31	-	acceptor gain	11	6	intronic	downstream effect, variant excluded, sequence addition	2043	2105	62	425	ATG	ATG	1	Longer protein w/ PTCs
chr6	30076967	C	T	TRIM31	-	donor gain	13	4	intronic	downstream effect, variant included, sequence addition	2043	3314	1271	425	ATG	ATG	21	Longer protein w/ PTCs
chr6	30654531	G	C	PPP1R18	-	donor gain	-5	1	intronic	upstream effect, variant excluded, sequence addition	2853	3208	355	613	ATG	GAG	.	Longer UTR
chr6	30670842	G	A	MDC1	-	donor gain	-2	12	intronic	upstream effect, variant excluded, sequence addition	7576	7613	37	2089	ATG	ATG	2	Longer protein w/ PTCs
chr6	30671312	A	C	MDC1	-	acceptor gain	1	11	exonic	downstream effect, variant included, sequence deletion, no effect due to upstream acceptor	7576	7576	0	2089	ATG	ATG	.	Single missense
chr6	30684542	T	C	MDC1	-	donor gain	14	1	intronic	downstream effect, variant included, sequence addition	7576	8070	494	2089	ATG	GTT	.	Longer UTR
chr6	30689576	C	T	TUBB	+	donor gain	-2	1	intronic	upstream effect, variant excluded, sequence addition	2670	3904	1234	444	ATG	ATG	8	Longer protein w/ PTCs
chr6	31082910	C	G	PSORS1C1	+	acceptor loss	3	2	intronic	exon not skipped, variant excluded	908	908	0	152	ATG	ATG	.	No effect
chr6	31111174	C	A	CCHCR1	-	acceptor gain	7	16	exonic	downstream effect, variant included, sequence deletion, no effect due to upstream acceptor	2625	2625	0	782	ATG	ATG	.	Single missense
chr6	31129646	C	G	TCF19	+	acceptor gain	1	3	exonic	downstream effect, variant included, sequence deletion, no effect due to upstream acceptor	3290	3290	0	345	ATG	ATG	.	No effect
chr6	31130593	G	A	TCF19	+	acceptor loss	1	4	exonic	exon not skipped, variant included	3290	3290	0	345	ATG	ATG	.	No effect
chr6	31239742	G	C	HLA-C	-	donor gain	-34	1	intronic	upstream effect, variant excluded, sequence addition	1536	1536	0	366	ATG	ATG	.	No effect
chr6	31540556	T	C	LTA	+	donor gain	-4	2	exonic	upstream effect, variant excluded, sequence deletion	1507	1441	66	205	ATG	ATG	.	Truncated protein
chr6	31555392	C	A	LST1	+	acceptor loss	26	3	intronic	exon not skipped, variant excluded	726	726	0	66	ATG	ATG	.	No effect
chr6	31610384	C	T	BAG6	-	acceptor loss	1	15	intronic	exon not skipped, variant excluded	3644	3644	0	1126	ATG	ATG	.	No effect
chr6	31631518	A	C	GPANK1	-	donor gain	0	3	intronic	upstream effect, variant excluded, sequence addition	2793	2905	112	356	ATG	ATG	1	Longer protein w/ PTCs
chr6	31860337	T	C	EHMT2	-	acceptor loss	2	6	exonic	exon not skipped, variant included	4047	4047	0	1233	ATG	ATG	.	Single missense
chr6	31915069	C	T	XXbac-BPG116M5.17	+	acceptor gain	19	16	intronic	downstream effect, variant excluded, sequence addition	3874	3911	37	1266	ATG	ATG	0	Longer protein w/o PTCs
chr6	31915069	C	T	CFB	+	acceptor gain	19	4	intronic	downstream effect, variant excluded, sequence addition	2862	2899	37	764	ATG	ATG	0	Longer protein w/o PTCs
chr6	31929014	A	C	SKIV2L	+	donor loss	-3	8	exonic	intron not retained, variant included	3894	3894	0	1246	ATG	ATG	.	Single missense
chr6	31929115	C	G	SKIV2L	+	acceptor loss	3	8	exonic	exon not skipped, variant included	3894	3894	0	1246	ATG	ATG	.	Single missense
chr6	32011515	G	A	TNXB	-	donor loss	18	35	intronic	intron not retained, variant excluded	13132	13132	0	4244	ATG	ATG	.	No effect
chr6	32063793	T	C	TNXB	-	donor gain	0	3	exonic	downstream effect, variant included, sequence deletion	13132	12727	405	4244	ATG	ATG	.	Truncated protein
chr6	32085356	T	A	ATF6B	-	donor gain	-6	13	intronic	upstream effect, variant excluded, sequence addition	2620	2622	2	703	ATG	ATG	0	Longer protein w/o PTCs
chr6	32188383	T	C	NOTCH4	-	acceptor loss	23	6	exonic	exon not skipped, variant included	6745	6745	0	2003	ATG	ATG	.	Single missense
chr6	32267693	A	G	C6orf10	-	acceptor loss	-20	23	intronic	exon not skipped, variant excluded	2148	2148	0	563	ATG	ATG	.	No effect
chr6	32362521	C	A	BTNL2	-	donor loss	0	6	exonic	intron retained, variant included, effect at donor site	1460	2146	686	482	ATG	ATG	8	Longer protein w/ PTCs
chr6	32363816	T	C	BTNL2	-	donor gain	0	5	exonic	downstream effect, variant included, sequence deletion	1460	1460	0	482	ATG	ATG	.	Single missense
chr6	32364046	T	A	BTNL2	-	donor gain	-6	5	exonic	upstream effect, variant excluded, sequence deletion	1460	1224	236	482	ATG	ATG	.	Truncated protein
chr6	32367693	C	T	BTNL2	-	donor gain	-4	4	intronic	upstream effect, variant excluded, sequence addition	1460	3325	1865	482	ATG	ATG	25	Longer protein w/ PTCs
chr6	32371987	G	A	BTNL2	-	donor gain	-2	2	intronic	upstream effect, variant excluded, sequence addition	1460	2187	727	482	ATG	ATG	17	Longer protein w/ PTCs
chr6	32411035	A	C	HLA-DRA	+	acceptor loss	2	3	exonic	exon not skipped, variant included	1280	1280	0	254	ATG	ATG	.	Single missense
chr6	32489933	T	A	HLA-DRB5	-	acceptor gain	-4	2	exonic	upstream effect, variant included, sequence deletion, no effect due to upstream acceptor	1260	1260	0	266	ATG	ATG	.	Single missense
chr6	32489949	G	A	HLA-DRB5	-	acceptor gain	12	2	exonic	downstream effect, variant included, sequence deletion, no effect due to upstream acceptor	1260	1260	0	266	ATG	ATG	.	Single missense
chr6	32550010	T	C	HLA-DRB1	-	acceptor loss	2	3	intronic	exon not skipped, variant excluded	1229	1229	0	266	ATG	ATG	.	No effect
chr6	32550011	A	C	HLA-DRB1	-	acceptor loss	3	3	intronic	exon not skipped, variant excluded	1229	1229	0	266	ATG	ATG	.	No effect
chr6	32552072	T	G	HLA-DRB1	-	acceptor gain	6	2	exonic	downstream effect, variant included, sequence deletion, no effect due to upstream acceptor	1229	1229	0	266	ATG	ATG	.	No effect
chr6	32552206	G	T	HLA-DRB1	-	acceptor loss	13	2	intronic	exon not skipped, variant excluded	1229	1229	0	266	ATG	ATG	.	No effect
chr6	32554404	C	T	HLA-DRB1	-	acceptor gain	16	2	intronic	downstream effect, variant excluded, sequence addition	1229	3462	2233	266	ATG	ATG	36	Longer protein w/ PTCs
chr6	32609056	C	T	HLA-DQA1	+	acceptor loss	-21	2	intronic	exon not skipped, variant excluded	1591	1591	0	255	ATG	ATG	.	No effect
chr6	32610934	A	G	HLA-DQA1	+	acceptor gain	1	5	exonic	downstream effect, variant included, sequence deletion, no effect due to upstream acceptor	1591	1591	0	255	ATG	ATG	.	No effect
chr6	32632980	C	T	HLA-DQB1	-	donor loss	0	1	intronic	intron not retained, variant excluded	1642	1642	0	261	ATG	ATG	.	No effect
chr6	32634007	A	G	HLA-DQB1	-	donor gain	8	1	intronic	downstream effect, variant included, sequence addition	1642	1919	277	261	ATG	ATG	5	Longer protein w/ PTCs
chr6	32797309	T	G	XXbac-BPG246D15.9	-	acceptor loss	2	11	exonic	exon not skipped, variant included	2705	2705	0	261	ATG	ATG	.	No effect
chr6	32797309	T	G	TAP2	-	acceptor loss	2	11	exonic	exon not skipped, variant included	5684	5684	0	686	ATG	ATG	.	Single missense
chr6	32800412	C	T	XXbac-BPG246D15.9	-	donor loss	-1	6	exonic	intron not retained, variant included	2705	2705	0	686	ATG	ATG	.	No effect
chr6	32800412	C	T	TAP2	-	donor loss	-1	6	exonic	intron not retained, variant included	5684	5684	0	686	ATG	ATG	.	No effect
chr6	32906652	T	A	HLA-DMB	-	donor gain	-2	2	exonic	upstream effect, variant excluded, sequence deletion	1397	1204	193	263	ATG	ATG	.	Truncated protein
chr6	32941191	T	C	BRD2	+	donor loss	-2	2	intronic	intron not retained, variant excluded	4894	4894	0	754	ATG	ATG	.	No effect
chr6	33033267	G	A	HLA-DPA1	-	donor gain	-2	5	intronic	upstream effect, variant excluded, sequence addition	1704	4850	3146	260	ATG	ATG	.	Longer UTR
chr6	33036999	T	C	HLA-DPA1	-	acceptor gain	1	4	exonic	downstream effect, variant included, sequence deletion, no effect due to upstream acceptor	1704	1704	0	260	ATG	ATG	.	Single missense
chr6	33038033	G	A	HLA-DPA1	-	donor loss	41	2	intronic	intron not retained, variant excluded	1704	1704	0	260	ATG	ATG	.	No effect
chr6	33038052	C	T	HLA-DPA1	-	acceptor loss	0	3	intronic	exon not skipped, variant excluded	1704	1704	0	260	ATG	ATG	.	No effect
chr6	33038053	C	T	HLA-DPA1	-	acceptor loss	1	3	intronic	exon not skipped, variant excluded	1704	1704	0	260	ATG	ATG	.	No effect
chr6	33039606	C	T	HLA-DPA1	-	acceptor gain	2	3	intronic	downstream effect, variant excluded, sequence addition	1704	3645	1941	260	ATG	ATG	49	Longer protein w/ PTCs
chr6	33048457	C	G	HLA-DPA1	-	donor loss	0	1	exonic	intron retained, variant included, effect at donor site	1704	8714	7010	260	ATG	CTT	.	Longer UTR
chr6	33048457	C	G	HLA-DPB1	+	acceptor loss	9	2	exonic	exon not skipped, variant included	1560	1560	0	258	ATG	ATG	.	Single missense
chr6	33048459	T	G	HLA-DPB1	+	acceptor loss	7	2	exonic	exon not skipped, variant included	1560	1560	0	258	ATG	ATG	.	Single missense
chr6	33048461	T	A	HLA-DPB1	+	acceptor loss	5	2	exonic	exon not skipped, variant included	1560	1560	0	258	ATG	ATG	.	Single missense
chr6	33048466	G	T	HLA-DPB1	+	acceptor loss	0	2	exonic	exon not skipped, variant included	1560	1560	0	258	ATG	ATG	.	Single missense
chr6	33048467	G	T	HLA-DPB1	+	acceptor loss	-18	2	exonic	exon skipped, variant excluded	1560	1296	264	258	ATG	ATG	.	Truncated protein
chr6	33052803	G	A	HLA-DPB1	+	acceptor gain	2	3	exonic	downstream effect, variant included, sequence deletion, no effect due to upstream acceptor	1560	1560	0	258	ATG	ATG	.	No effect
chr6	33053682	G	A	HLA-DPB1	+	donor gain	1	4	intronic	downstream effect, variant included, sequence addition	1560	1577	17	258	ATG	ATG	0	Longer protein w/o PTCs
chr6	33054268	C	A	HLA-DPB1	+	acceptor loss	3	6	intronic	exon not skipped, variant excluded	1560	1560	0	258	ATG	ATG	.	No effect
chr6	33054281	G	A	HLA-DPB1	+	acceptor loss	-10	6	intronic	exon not skipped, variant excluded	1560	1560	0	258	ATG	ATG	.	No effect
chr6	33054302	T	C	HLA-DPB1	+	acceptor gain	-31	6	intronic	upstream effect, variant included, sequence addition	1560	1605	45	258	ATG	ATG	.	Longer UTR
chr6	33143921	G	C	COL11A2	-	donor gain	-1	26	intronic	upstream effect, variant excluded, sequence addition	6209	6323	114	1650	ATG	ATG	0	Longer protein w/o PTCs
chr6	33147589	T	G	COL11A2	-	acceptor loss	21	11	intronic	exon not skipped, variant excluded	6209	6209	0	1650	ATG	ATG	.	No effect
chr6	33264115	A	C	RGL2	-	acceptor loss	13	6	intronic	exon skipped, variant excluded	3278	2980	298	777	ATG	ATG	.	Truncated protein
chr6	33379323	C	G	PHF1	+	donor gain	-5	1	intronic	upstream effect, variant excluded, sequence addition	2330	2656	326	567	ATG	AGG	.	Longer UTR
chr6	33654897	T	C	ITPR3	+	donor loss	-2	45	intronic	intron not retained, variant excluded	9870	9870	0	2671	ATG	ATG	.	No effect
chr6	33661091	G	A	ITPR3	+	acceptor gain	2	57	intronic	downstream effect, variant excluded, sequence addition	9870	10099	229	2671	ATG	ATG	1	Longer protein w/ PTCs
chr6	33672747	A	G	UQCC2	-	acceptor gain	3	2	intronic	downstream effect, variant excluded, sequence addition	1314	4861	3547	126	ATG	ATG	53	Longer protein w/ PTCs
chr6	33679239	C	A	UQCC2	-	acceptor gain	23	2	intronic	downstream effect, variant excluded, sequence addition	1314	11333	10019	126	ATG	ATG	146	Longer protein w/ PTCs
chr6	34113772	C	T	GRM4	-	donor loss	-5	1	intronic	intron retained, variant included	4153	16293	12140	912	ATG	TCA	.	Longer UTR
chr6	34511386	C	T	SPDEF	-	acceptor loss	1	3	intronic	exon not skipped, variant excluded	1895	1895	0	335	ATG	ATG	.	No effect
chr6	34725658	G	A	SNRPC	+	acceptor loss	-32	2	intronic	exon not skipped, variant excluded	842	842	0	159	ATG	ATG	.	No effect
chr6	34725658	G	T	SNRPC	+	acceptor loss	-32	2	intronic	exon not skipped, variant excluded	842	842	0	159	ATG	ATG	.	No effect
chr6	34786365	A	T	UHRF1BP1	+	acceptor gain	3	2	intronic	downstream effect, variant excluded, sequence addition	9570	12632	3062	1440	ATG	ATG	46	Longer protein w/ PTCs
chr6	34838663	A	G	UHRF1BP1	+	donor loss	38	18	exonic	intron not retained, variant included	9570	9570	0	1440	ATG	ATG	.	Single missense
chr6	34840359	G	A	UHRF1BP1	+	donor gain	-3	21	exonic	upstream effect, variant excluded, sequence deletion	9570	4635	4935	1440	ATG	ATG	.	Truncated UTR
chr6	35050021	G	A	ANKS1A	+	donor gain	1	17	intronic	downstream effect, variant included, sequence addition	6347	7434	1087	1134	ATG	ATG	4	Longer protein w/ PTCs
chr6	35053306	A	G	ANKS1A	+	acceptor loss	29	22	intronic	exon not skipped, variant excluded	6347	6347	0	1134	ATG	ATG	.	No effect
chr6	35444212	C	T	TEAD3	-	acceptor gain	-25	9	exonic	upstream effect, variant included, sequence addition	2983	3007	24	54	ATG	ATG	.	Longer UTR
chr6	35745655	C	T	CLPSL2	+	acceptor loss	-27	3	intronic	exon not skipped, variant excluded	405	405	0	100	ATG	ATG	.	No effect
chr6	35936746	C	A	SLC26A8	-	acceptor gain	15	11	intronic	downstream effect, variant excluded, sequence deletion, no effect due to upstream acceptor	3653	3653	0	970	ATG	ATG	.	No effect
chr6	36262382	C	T	PNPLA1	+	donor loss	10	4	intronic	intron not retained, variant excluded	2332	2332	0	437	ATG	ATG	.	No effect
chr6	36262991	C	T	PNPLA1	+	donor loss	24	4	intronic	intron not retained, variant excluded	2332	2332	0	437	ATG	ATG	.	No effect
chr6	36269683	G	A	PNPLA1	+	acceptor loss	-45	6	exonic	exon skipped, variant excluded	2332	1723	609	437	ATG	ATG	.	Truncated protein
chr6	36440382	T	G	KCTD20	+	acceptor gain	-47	3	intronic	upstream effect, variant included, sequence addition	5619	7850	2231	274	ATG	ATA	.	Longer UTR
chr6	36493309	T	C	STK38	-	donor gain	0	3	intronic	upstream effect, variant excluded, sequence addition	3576	3635	59	465	ATG	ATG	0	Longer protein w/o PTCs
chr6	36514620	G	T	STK38	-	donor gain	-3	1	intronic	upstream effect, variant excluded, sequence addition	3576	3920	344	465	ATG	TGC	.	Longer UTR
chr6	36685234	A	G	RAB44	+	donor loss	-3	5	intronic	intron not retained, variant excluded	4233	4233	0	1021	ATG	ATG	.	No effect
chr6	36698285	G	C	RAB44	+	donor gain	49	12	intronic	downstream effect, variant included, sequence addition	4233	5989	1756	1021	ATG	ATG	24	Longer protein w/ PTCs
chr6	36713040	C	T	CPNE5	-	acceptor loss	-14	18	intronic	exon not skipped, variant excluded	3897	3897	0	301	ATG	ATG	.	No effect
chr6	36743179	C	T	CPNE5	-	donor gain	-4	9	intronic	upstream effect, variant excluded, sequence addition	3897	7345	3448	301	ATG	ACT	.	Longer UTR
chr6	36789714	C	T	CPNE5	-	acceptor loss	-3	4	intronic	exon not skipped, variant excluded	3897	3897	0	301	ATG	ATG	.	No effect
chr6	36929209	A	G	PI16	+	acceptor gain	18	4	intronic	downstream effect, variant excluded, sequence deletion, no effect due to upstream acceptor	2083	2083	0	463	ATG	ATG	.	No effect
chr6	36944495	A	G	MTCH1	-	donor loss	-2	6	intronic	intron not retained, variant excluded	2006	2006	0	308	ATG	ATG	.	No effect
chr6	36953583	C	T	MTCH1	-	donor loss	0	1	intronic	intron not retained, variant excluded	2006	2006	0	308	ATG	ATG	.	No effect
chr6	38670067	C	T	GLO1	-	donor loss	0	1	intronic	intron not retained, variant excluded	2012	2012	0	184	ATG	ATG	.	No effect
chr6	38805705	A	G	DNAH8	+	acceptor gain	1	33	intronic	downstream effect, variant excluded, sequence addition	14360	14372	12	4707	ATG	ATG	0	Longer protein w/o PTCs
chr6	39023141	G	A	GLP1R	+	acceptor gain	27	2	intronic	downstream effect, variant excluded, sequence addition	3105	4110	1005	463	ATG	ATG	11	Longer protein w/ PTCs
chr6	39271881	C	T	KCNK17	-	acceptor gain	2	4	exonic	downstream effect, variant included, sequence deletion, no effect due to upstream acceptor	1658	1658	0	332	ATG	ATG	.	Single missense
chr6	39510370	T	C	KIF6	-	donor loss	1	12	intronic	intron not retained, variant excluded	9082	9082	0	265	ATG	ATG	.	No effect
chr6	41200245	A	G	TREML4	+	donor loss	-3	4	intronic	intron not retained, variant excluded	2070	2070	0	200	ATG	ATG	.	No effect
chr6	41755817	A	G	TOMM6	+	donor gain	-5	1	intronic	upstream effect, variant excluded, sequence addition	637	886	249	74	ATG	ATG	1	Longer protein w/ PTCs
chr6	42788776	G	A	GLTSCR1L	+	acceptor gain	2	5	intronic	downstream effect, variant excluded, sequence addition	6510	7488	978	1079	ATG	TCC	.	Longer UTR
chr6	43273618	G	C	CRIP3	-	acceptor loss	5	8	intronic	exon skipped, variant excluded	962	558	404	204	ATG	ATG	.	Truncated protein
chr6	43654221	T	C	MRPS18A	-	donor loss	-4	1	intronic	intron not retained, variant excluded	1062	1062	0	196	ATG	ATG	.	No effect
chr6	43970373	G	C	C6orf223	+	acceptor gain	-41	4	intronic	upstream effect, variant included, sequence addition	3581	3667	86	242	ATG	ATG	2	Longer protein w/ PTCs
chr6	44194729	C	T	SLC29A1	+	acceptor loss	-14	2	intronic	exon not skipped, variant excluded	2326	2326	0	456	ATG	ATG	.	No effect
chr6	44254924	T	A	TCTE1	-	donor loss	-3	2	intronic	intron not retained, variant excluded	3067	3067	0	501	ATG	ATG	.	No effect
chr6	44272284	G	C	AARS2	-	acceptor gain	33	13	intronic	downstream effect, variant excluded, sequence deletion, no effect due to upstream acceptor	3854	3854	0	985	ATG	ATG	.	No effect
chr6	45266103	T	C	SUPT3H	-	donor gain	-1	2	intronic	upstream effect, variant excluded, sequence addition	2091	68925	66834	165	ATG	CAG	.	Longer UTR
chr6	46717530	C	G	ANKRD66	+	donor gain	-1	1	intronic	upstream effect, variant excluded, sequence addition	1346	4148	2802	251	ATG	ATG	48	Longer protein w/ PTCs
chr6	46794048	C	G	MEP1A	+	acceptor loss	21	9	intronic	exon not skipped, variant excluded	2892	2892	0	746	ATG	ATG	.	No effect
chr6	46887691	T	C	ADGRF5	-	acceptor gain	-37	2	intronic	upstream effect, variant included, sequence addition	5810	19015	13205	1346	ATG	CTC	.	Longer UTR
chr6	46979936	A	C	ADGRF1	-	acceptor loss	5	10	intronic	exon skipped, variant excluded	5468	5279	189	910	ATG	ATG	.	Truncated protein
chr6	47447887	A	G	CD2AP	+	donor loss	1	1	intronic	intron not retained, variant excluded	5412	5412	0	639	ATG	ATG	.	No effect
chr6	47673400	A	T	ADGRF4	+	donor gain	-2	1	intronic	upstream effect, variant excluded, sequence addition	3162	10030	6868	695	ATG	CAC	.	Longer UTR
chr6	49803757	C	T	CRISP1	-	acceptor gain	2	8	intronic	downstream effect, variant excluded, sequence addition	1911	2510	599	249	ATG	ATG	16	Longer protein w/ PTCs
chr6	49816494	C	A	CRISP1	-	acceptor gain	14	4	intronic	downstream effect, variant excluded, sequence addition	1911	2379	468	249	ATG	ATG	13	Longer protein w/ PTCs
chr6	49825059	A	T	CRISP1	-	donor gain	11	2	exonic	downstream effect, variant included, sequence deletion	1911	1911	0	249	ATG	ATG	.	No effect
chr6	50696130	A	G	TFAP2D	+	donor gain	0	3	intronic	upstream effect, variant excluded, sequence addition	1711	10978	9267	452	ATG	ATG	155	Longer protein w/ PTCs
chr6	51673684	C	T	PKHD1	-	donor loss	-1	52	intronic	intron not retained, variant excluded	16282	16282	0	4074	ATG	ATG	.	No effect
chr6	51889358	T	C	PKHD1	-	donor gain	-1	32	intronic	upstream effect, variant excluded, sequence addition	16282	16295	13	4074	ATG	ATG	0	Longer protein w/o PTCs
chr6	52137313	C	T	MCM3	-	acceptor gain	13	12	intronic	downstream effect, variant excluded, sequence addition	3083	3134	51	808	ATG	ATG	1	Longer protein w/ PTCs
chr6	52138226	C	G	MCM3	-	acceptor gain	7	11	intronic	downstream effect, variant excluded, sequence addition	3083	3148	65	808	ATG	ATG	2	Longer protein w/ PTCs
chr6	52317574	G	A	EFHC1	+	donor loss	-1	4	exonic	intron not retained, variant included	5470	5470	0	640	ATG	ATG	.	Single missense
chr6	52667904	T	C	GSTA1	-	acceptor loss	21	2	intronic	exon not skipped, variant excluded	1019	1019	0	222	ATG	ATG	.	No effect
chr6	53377619	C	T	GCLC	-	acceptor loss	-11	7	intronic	exon not skipped, variant excluded	3813	3813	0	637	ATG	ATG	.	No effect
chr6	53529252	C	T	KLHL31	-	acceptor gain	2	2	intronic	downstream effect, variant excluded, sequence addition	5743	14890	9147	634	ATG	GTG	.	Longer UTR
chr6	54186147	T	C	TINAG	+	donor gain	37	3	exonic	downstream effect, variant included, sequence deletion	1754	1754	0	476	ATG	ATG	.	Single missense
chr6	55194935	T	C	GFRAL	+	acceptor loss	6	2	intronic	exon not skipped, variant excluded	1911	1911	0	394	ATG	ATG	.	No effect
chr6	55925042	C	T	COL21A1	-	acceptor loss	0	28	intronic	exon not skipped, variant excluded	4339	4339	0	957	ATG	ATG	.	No effect
chr6	56878758	T	G	BEND6	+	acceptor gain	1	4	intronic	downstream effect, variant excluded, sequence addition	2379	3551	1172	279	ATG	ATG	23	Longer protein w/ PTCs
chr6	57243391	A	C	PRIM2	+	acceptor gain	-17	6	intronic	upstream effect, variant included, sequence addition	1688	3013	1325	323	ATG	ATG	38	Longer protein w/ PTCs
chr6	62390972	A	G	KHDRBS2	-	acceptor loss	7	9	intronic	exon skipped, variant excluded	2332	1231	1101	349	ATG	ATG	.	Truncated protein
chr6	64284033	A	G	PTP4A1	+	donor gain	22	1	intronic	downstream effect, variant included, sequence addition	5088	6519	1431	173	ATG	GTT	.	Longer UTR
chr6	64918002	C	T	EYS	-	donor loss	0	31	intronic	intron not retained, variant excluded	10589	10589	0	3144	ATG	ATG	.	No effect
chr6	65018685	C	T	EYS	-	acceptor loss	-16	30	intronic	exon not skipped, variant excluded	10589	10589	0	3144	ATG	ATG	.	No effect
chr6	65531319	C	G	EYS	-	acceptor loss	1	22	intronic	exon not skipped, variant excluded	10589	10589	0	3144	ATG	ATG	.	No effect
chr6	70812123	A	G	COL19A1	+	donor gain	-5	16	intronic	upstream effect, variant excluded, sequence addition	6232	6236	4	1142	ATG	ATG	0	Longer protein w/o PTCs
chr6	70944721	T	C	COL9A1	-	donor gain	-1	33	intronic	upstream effect, variant excluded, sequence addition	4761	8996	4235	921	ATG	ATG	91	Longer protein w/ PTCs
chr6	71569090	T	C	SMAP1	+	donor gain	29	9	intronic	downstream effect, variant included, sequence addition	2403	3590	1187	440	ATG	ATG	26	Longer protein w/ PTCs
chr6	73468821	C	T	KCNQ5	+	acceptor gain	13	2	intronic	downstream effect, variant excluded, sequence addition	6345	251142	244797	932	ATG	ATG	4852	Longer protein w/ PTCs
chr6	73606783	G	T	KCNQ5	+	acceptor loss	-41	2	intronic	exon not skipped, variant excluded	6345	6345	0	932	ATG	ATG	.	No effect
chr6	74171806	G	A	MTO1	+	donor gain	1	1	intronic	downstream effect, variant included, sequence addition	10857	10870	13	692	ATG	ATG	0	Longer protein w/o PTCs
chr6	74228415	A	C	EEF1A1	-	donor gain	-9	4	intronic	upstream effect, variant excluded, sequence deletion	4441	4438	3	462	ATG	ATG	.	Truncated protein
chr6	74493432	A	C	CD109	+	acceptor loss	4	19	exonic	exon not skipped, variant included	9130	9130	0	1445	ATG	ATG	.	Single missense
chr6	75861754	G	C	COL12A1	-	acceptor gain	36	20	intronic	downstream effect, variant excluded, sequence deletion, no effect due to upstream acceptor	11723	11723	0	1874	ATG	ATG	.	No effect
chr6	75915356	C	T	COL12A1	-	donor loss	-5	1	intronic	intron not retained, variant excluded	11723	11723	0	1874	ATG	ATG	.	No effect
chr6	75915357	C	T	COL12A1	-	donor gain	-4	1	intronic	upstream effect, variant excluded, sequence addition	11723	11855	132	1874	ATG	GAA	.	Longer UTR
chr6	76199426	C	A	FILIP1	-	donor loss	-1	1	intronic	intron not retained, variant excluded	4580	4580	0	1213	ATG	ATG	.	No effect
chr6	76746950	G	C	IMPG1	-	donor gain	-1	2	intronic	upstream effect, variant excluded, sequence addition	3558	8217	4659	797	ATG	ATG	83	Longer protein w/ PTCs
chr6	79706538	C	T	PHIP	-	donor loss	-5	19	intronic	intron not retained, variant excluded	10460	10460	0	1821	ATG	ATG	.	No effect
chr6	79706636	T	G	PHIP	-	acceptor gain	10	20	intronic	downstream effect, variant excluded, sequence addition	10460	16384	5924	1821	ATG	ATG	124	Longer protein w/ PTCs
chr6	79708000	A	C	PHIP	-	donor gain	-1	18	exonic	upstream effect, variant excluded, sequence deletion	10460	10430	30	1821	ATG	ATG	.	Truncated protein
chr6	80715838	T	G	TTK	+	acceptor loss	-16	3	intronic	exon not skipped, variant excluded	3010	3010	0	857	ATG	ATG	.	No effect
chr6	80907106	T	G	BCKDHB	+	donor gain	0	6	intronic	upstream effect, variant excluded, sequence addition	1514	27513	25999	392	ATG	ATG	554	Longer protein w/ PTCs
chr6	83763929	C	T	UBE3D	-	acceptor loss	-28	3	exonic	exon skipped, variant excluded	1917	1826	91	389	ATG	ATG	.	Truncated protein
chr6	83877583	A	G	DOPEY1	+	acceptor gain	1	39	exonic	downstream effect, variant included, sequence deletion, no effect due to upstream acceptor	8210	8210	0	2465	ATG	ATG	.	Single missense
chr6	84639226	G	A	CYB5R4	+	donor gain	3	10	intronic	downstream effect, variant included, sequence addition	9252	14170	4918	521	ATG	ATG	90	Longer protein w/ PTCs
chr6	84646426	C	T	CYB5R4	+	donor loss	1	12	intronic	intron not retained, variant excluded	9252	9252	0	521	ATG	ATG	.	No effect
chr6	84776335	T	G	MRAP2	+	acceptor loss	5	4	intronic	exon not skipped, variant excluded	2153	2153	0	205	ATG	ATG	.	No effect
chr6	84879127	G	C	CEP162	-	acceptor loss	13	18	exonic	exon not skipped, variant included	5156	5156	0	1327	ATG	ATG	.	No effect
chr6	89856253	T	G	PM20D2	+	donor loss	3	1	exonic	intron not retained, variant included	4708	4708	0	436	ATG	ATG	.	No effect
chr6	89856255	A	C	PM20D2	+	donor loss	1	1	exonic	intron not retained, variant included	4708	4708	0	436	ATG	ATG	.	Single missense
chr6	90836894	C	T	BACH2	-	donor loss	-1	4	intronic	intron not retained, variant excluded	9113	9113	0	841	ATG	ATG	.	No effect
chr6	96485998	G	A	FUT9	+	donor loss	0	1	intronic	intron not retained, variant excluded	12783	12783	0	359	ATG	ATG	.	No effect
chr6	97559292	G	A	KLHL32	+	donor gain	29	6	intronic	downstream effect, variant included, sequence addition	3698	29802	26104	620	ATG	ATG	512	Longer protein w/ PTCs
chr6	100380090	T	G	MCHR2	-	acceptor loss	2	6	intronic	exon not skipped, variant excluded	2368	2368	0	340	ATG	ATG	.	No effect
chr6	101076179	T	C	ASCC3	-	acceptor gain	1	28	intronic	downstream effect, variant excluded, sequence addition	8146	8461	315	2202	ATG	ATG	10	Longer protein w/ PTCs
chr6	101078513	T	C	ASCC3	-	donor gain	36	26	intronic	downstream effect, variant included, sequence addition	8146	8673	527	2202	ATG	ATG	10	Longer protein w/ PTCs
chr6	105626514	T	C	POPDC3	-	donor gain	-1	1	intronic	upstream effect, variant excluded, sequence addition	1345	2538	1193	291	ATG	TCC	.	Longer UTR
chr6	105805422	T	C	PREP	-	acceptor gain	-7	7	intronic	upstream effect, variant included, sequence addition	2905	7382	4477	710	ATG	ATG	111	Longer protein w/ PTCs
chr6	107954545	C	T	SOBP	+	acceptor gain	27	6	intronic	downstream effect, variant excluded, sequence addition	5245	5391	146	873	ATG	ATG	4	Longer protein w/ PTCs
chr6	108841013	G	C	LACE1	+	donor gain	-50	12	exonic	upstream effect, variant excluded, sequence deletion	5208	5158	50	481	ATG	ATG	.	Truncated protein
chr6	109215657	G	T	ARMC2	+	acceptor gain	13	6	intronic	downstream effect, variant excluded, sequence deletion, no effect due to upstream acceptor	3241	3241	0	702	ATG	ATG	.	No effect
chr6	109248379	T	C	ARMC2	+	acceptor loss	14	11	intronic	exon not skipped, variant excluded	3241	3241	0	702	ATG	ATG	.	No effect
chr6	109800522	T	C	ZBTB24	-	donor gain	-1	2	intronic	upstream effect, variant excluded, sequence addition	5519	7274	1755	697	ATG	ATG	34	Longer protein w/ PTCs
chr6	109803368	C	T	ZBTB24	-	donor loss	-1	1	intronic	intron not retained, variant excluded	5519	5519	0	697	ATG	ATG	.	No effect
chr6	112041359	T	C	FYN	-	donor gain	0	3	intronic	upstream effect, variant excluded, sequence addition	3628	64038	60410	537	ATG	GCA	.	Longer UTR
chr6	112137348	A	G	FYN	-	acceptor gain	-50	3	intronic	upstream effect, variant included, sequence addition	3628	39188	35560	537	ATG	AAT	.	Longer UTR
chr6	112406725	G	T	TUBE1	-	acceptor gain	2	4	intronic	downstream effect, variant excluded, sequence addition	2142	3416	1274	475	ATG	ATG	20	Longer protein w/ PTCs
chr6	112466656	A	G	LAMA4	-	acceptor loss	-1	19	intronic	exon not skipped, variant excluded	6438	6438	0	1816	ATG	ATG	.	No effect
chr6	114419518	A	C	HS3ST5	-	donor gain	17	3	intronic	downstream effect, variant included, sequence addition	3901	73915	70014	346	ATG	AGT	.	Longer UTR
chr6	116834321	G	A	TRAPPC3L	-	acceptor gain	17	4	intronic	downstream effect, variant excluded, sequence addition	1113	13588	12475	181	ATG	ATG	232	Longer protein w/ PTCs
chr6	116950937	A	G	RSPH4A	+	donor gain	-5	4	intronic	upstream effect, variant excluded, sequence addition	2825	2892	67	716	ATG	ATG	3	Longer protein w/ PTCs
chr6	117244374	T	C	RFX6	+	donor gain	13	14	exonic	downstream effect, variant included, sequence deletion	3460	3460	0	928	ATG	ATG	.	Single missense
chr6	117632150	C	T	ROS1	-	donor loss	31	39	intronic	intron not retained, variant excluded	7435	7435	0	2347	ATG	ATG	.	No effect
chr6	117649988	T	C	ROS1	-	acceptor loss	12	33	intronic	exon not skipped, variant excluded	7435	7435	0	2347	ATG	ATG	.	No effect
chr6	117649988	T	C	RP1-179P9.3	-	acceptor loss	12	5	intronic	exon not skipped, variant excluded	930	930	0	40	CAG	CAG	.	No effect
chr6	117681017	C	A	ROS1	-	donor gain	-2	23	exonic	upstream effect, variant excluded, sequence deletion	7435	7388	47	2347	ATG	ATG	.	Truncated protein
chr6	117681017	C	A	RP1-179P9.3	-	donor gain	-2	4	intronic	upstream effect, variant excluded, sequence addition	930	207928	206998	40	CAG	CAG	.	Longer UTR
chr6	117864374	A	G	DCBLD1	+	donor loss	5	12	exonic	intron not retained, variant included	1979	1980	1	539	ATG	ATG	0	Longer protein w/o PTCs
chr6	117894832	A	G	GOPC	-	acceptor gain	-6	5	intronic	upstream effect, variant included, sequence addition	4450	4493	43	462	ATG	ATG	0	Longer protein w/o PTCs
chr6	118308058	A	G	SLC35F1	+	donor gain	16	1	intronic	downstream effect, variant included, sequence addition	4852	83864	79012	349	ATG	GCG	.	Longer UTR
chr6	119524266	C	T	MAN1A1	-	acceptor gain	-43	8	intronic	upstream effect, variant included, sequence addition	5014	6811	1797	653	ATG	ATG	38	Longer protein w/ PTCs
chr6	121632008	T	A	TBC1D32	-	acceptor gain	15	4	intronic	downstream effect, variant excluded, sequence deletion, no effect due to upstream acceptor	3824	3824	0	1257	ATG	ATG	.	No effect
chr6	123022317	T	C	PKIB	+	donor loss	-6	5	intronic	intron not retained, variant excluded	1379	1379	0	78	ATG	ATG	.	No effect
chr6	123104086	C	T	FABP7	+	acceptor gain	5	4	intronic	downstream effect, variant excluded, sequence addition	1026	1797	771	132	ATG	ATG	17	Longer protein w/ PTCs
chr6	123569929	G	A	TRDN	-	acceptor gain	5	39	intronic	downstream effect, variant excluded, sequence addition	4770	29418	24648	729	ATG	ATG	514	Longer protein w/ PTCs
chr6	124853826	C	T	NKAIN2	+	acceptor loss	-17	4	intronic	exon not skipped, variant excluded	3115	3115	0	208	ATG	ATG	.	No effect
chr6	125317802	G	A	RNF217	+	donor loss	-1	1	intronic	intron not retained, variant excluded	11325	11325	0	281	ATG	ATG	.	No effect
chr6	125550101	G	C	TPD52L1	+	acceptor gain	3	3	intronic	downstream effect, variant excluded, sequence addition	2356	2516	160	204	ATG	ATG	2	Longer protein w/ PTCs
chr6	126071530	G	A	HEY2	+	donor loss	-1	1	intronic	intron not retained, variant excluded	2678	2678	0	337	ATG	ATG	.	No effect
chr6	126248862	C	T	NCOA7	+	donor gain	-2	15	exonic	upstream effect, variant excluded, sequence deletion	5521	5477	44	942	ATG	ATG	.	Truncated protein
chr6	127839680	C	T	RP3-403A15.5	-	donor gain	1	1	intronic	downstream effect, variant included, sequence addition	11464	11509	45	947	ATG	TCT	.	Longer UTR
chr6	127839680	C	T	SOGA3	-	donor gain	1	1	exonic	downstream effect, variant included, sequence deletion	4077	4077	0	947	ATG	ATG	.	No effect
chr6	128238364	A	T	THEMIS	-	donor gain	-3	1	intronic	upstream effect, variant excluded, sequence addition	4101	5307	1206	641	ATG	TAC	.	Longer UTR
chr6	129781964	G	C	LAMA2	+	acceptor loss	0	50	intronic	exon not skipped, variant excluded	9640	9640	0	3122	ATG	ATG	.	No effect
chr6	130500431	C	A	SAMD3	-	donor loss	-1	9	intronic	intron not retained, variant excluded	2377	2377	0	520	ATG	ATG	.	No effect
chr6	131284381	G	A	EPB41L2	-	acceptor loss	-6	2	intronic	exon not skipped, variant excluded	4457	4457	0	1005	ATG	ATG	.	No effect
chr6	131306448	T	A	EPB41L2	-	donor gain	-6	1	intronic	upstream effect, variant excluded, sequence addition	4457	82298	77841	1005	ATG	AAG	.	Longer UTR
chr6	131458394	A	G	AKAP7	+	donor gain	-1	1	intronic	upstream effect, variant excluded, sequence addition	2954	4425	1471	348	ATG	ATG	13	Longer protein w/ PTCs
chr6	131935406	T	C	MED23	-	acceptor loss	28	11	intronic	exon not skipped, variant excluded	5233	5233	0	1368	ATG	ATG	.	No effect
chr6	131958485	A	C	ENPP3	+	acceptor loss	19	2	exonic	exon not skipped, variant included	3418	3418	0	875	ATG	ATG	.	No effect
chr6	131995313	A	G	ENPP3	+	acceptor gain	-11	9	exonic	upstream effect, variant included, sequence deletion, no effect due to upstream acceptor	3418	3418	0	875	ATG	ATG	.	No effect
chr6	133119463	T	C	SLC18B1	-	donor gain	-1	1	intronic	upstream effect, variant excluded, sequence addition	2368	2457	89	456	ATG	ATG	1	Longer protein w/ PTCs
chr6	133636902	A	G	EYA4	+	donor gain	-5	2	intronic	upstream effect, variant excluded, sequence addition	2892	43838	40946	645	ATG	ATG	864	Longer protein w/ PTCs
chr6	135311081	T	C	HBS1L	-	acceptor gain	-29	9	intronic	upstream effect, variant included, sequence addition	7163	9344	2181	684	ATG	ATG	41	Longer protein w/ PTCs
chr6	135642692	T	C	AHI1	-	donor gain	50	23	intronic	downstream effect, variant included, sequence addition	5921	7579	1658	1196	ATG	ATG	36	Longer protein w/ PTCs
chr6	135709192	G	C	AHI1	-	acceptor loss	21	22	intronic	exon not skipped, variant excluded	5921	5921	0	1196	ATG	ATG	.	No effect
chr6	137328608	C	G	IL20RA	-	acceptor loss	-20	6	intronic	exon not skipped, variant excluded	3485	3485	0	504	ATG	ATG	.	No effect
chr6	138201490	G	C	TNFAIP3	+	acceptor loss	1	9	intronic	exon not skipped, variant excluded	4735	4735	0	790	ATG	ATG	.	No effect
chr6	138423017	T	C	PERP	-	donor loss	-4	1	intronic	intron not retained, variant excluded	4290	4290	0	193	ATG	ATG	.	No effect
chr6	138746700	T	C	NHSL1	-	donor loss	-4	7	intronic	intron not retained, variant excluded	6535	6535	0	1606	ATG	ATG	.	No effect
chr6	138750001	C	G	NHSL1	-	donor loss	0	7	intronic	intron not retained, variant excluded	6535	6535	0	1606	ATG	ATG	.	No effect
chr6	139077765	C	T	GVQW2	-	acceptor loss	1	3	intronic	exon not skipped, variant excluded	2685	2685	0	108	ATG	ATG	.	No effect
chr6	139114237	T	A	CCDC28A	+	acceptor loss	7	6	exonic	exon not skipped, variant included	1240	1240	0	8	ATG	ATG	.	No effect
chr6	139170461	T	C	ECT2L	+	acceptor loss	30	8	exonic	exon not skipped, variant included	4319	4319	0	904	ATG	ATG	.	Single missense
chr6	143141165	C	G	HIVEP2	-	donor loss	-5	1	intronic	intron not retained, variant excluded	9621	9621	0	2446	ATG	ATG	.	No effect
chr6	143507805	A	G	AIG1	+	acceptor loss	2	4	intronic	exon not skipped, variant excluded	1395	1395	0	228	ATG	ATG	.	No effect
chr6	144164685	A	G	LTV1	+	donor loss	-3	1	intronic	intron not retained, variant excluded	1847	1847	0	475	ATG	ATG	.	No effect
chr6	144224026	G	A	RP3-468K18.7	+	donor gain	1	7	intronic	downstream effect, variant included, sequence addition	1496	5695	4199	140	ATG	ATG	.	Longer UTR
chr6	144224026	G	A	ZC2HC1B	+	donor gain	1	5	intronic	downstream effect, variant included, sequence addition	1002	5201	4199	222	ATG	ATG	78	Longer protein w/ PTCs
chr6	144328968	T	C	PLAGL1	-	donor loss	-3	1	intronic	intron not retained, variant excluded	3663	3663	0	463	ATG	ATG	.	No effect
chr6	146239674	C	A	SHPRH	-	donor loss	-1	22	intronic	intron not retained, variant excluded	7201	7201	0	1683	ATG	ATG	.	No effect
chr6	146376712	A	G	GRM1	+	donor gain	-1	2	intronic	upstream effect, variant excluded, sequence addition	6754	32112	25358	1194	ATG	ATG	470	Longer protein w/ PTCs
chr6	146988411	G	A	ADGB	+	donor gain	-3	7	intronic	upstream effect, variant excluded, sequence addition	5325	5695	370	1667	ATG	ATG	7	Longer protein w/ PTCs
chr6	149338878	A	G	UST	+	donor gain	-5	5	intronic	upstream effect, variant excluded, sequence addition	4198	57372	53174	406	ATG	ATG	929	Longer protein w/ PTCs
chr6	149342523	G	A	UST	+	acceptor gain	2	7	exonic	downstream effect, variant included, sequence deletion, no effect due to upstream acceptor	4198	4198	0	406	ATG	ATG	.	Single missense
chr6	150211123	A	T	RAET1E	-	donor gain	-4	2	exonic	upstream effect, variant excluded, sequence deletion	958	852	106	263	ATG	ATG	.	Truncated protein
chr6	151161086	T	C	PLEKHG1	+	donor loss	-6	17	exonic	intron not retained, variant included	7237	7237	0	1385	ATG	ATG	.	Single missense
chr6	151244982	A	G	MTHFD1L	+	donor gain	-1	10	intronic	upstream effect, variant excluded, sequence addition	3604	5147	1543	978	ATG	ATG	24	Longer protein w/ PTCs
chr6	151378423	T	C	MTHFD1L	+	acceptor gain	-48	27	intronic	upstream effect, variant included, sequence addition	3604	38832	35228	978	ATG	ATG	584	Longer protein w/ PTCs
chr6	152206131	T	G	ESR1	+	acceptor gain	1	6	intronic	downstream effect, variant excluded, sequence addition	6466	65642	59176	595	ATG	ATG	1159	Longer protein w/ PTCs
chr6	153364643	G	T	RGS17	-	acceptor gain	23	2	intronic	downstream effect, variant excluded, sequence addition	7773	24715	16942	210	ATG	ATG	319	Longer protein w/ PTCs
chr6	155304728	G	A	TIAM2	+	donor loss	-5	3	intronic	intron not retained, variant excluded	6981	6981	0	1701	ATG	ATG	.	No effect
chr6	155393225	A	G	TIAM2	+	donor loss	46	3	intronic	intron not retained, variant excluded	6981	6981	0	1701	ATG	ATG	.	No effect
chr6	155490051	G	A	TIAM2	+	donor loss	-1	11	intronic	intron not retained, variant excluded	6981	6981	0	1701	ATG	ATG	.	No effect
chr6	155541146	G	T	TIAM2	+	donor gain	-2	17	intronic	upstream effect, variant excluded, sequence addition	6981	15684	8703	1701	ATG	ATG	141	Longer protein w/ PTCs
chr6	155581619	G	A	TFB1M	-	acceptor gain	15	6	intronic	downstream effect, variant excluded, sequence addition	1424	1494	70	346	ATG	ATG	1	Longer protein w/ PTCs
chr6	157431876	T	G	ARID1B	+	donor gain	0	6	intronic	upstream effect, variant excluded, sequence addition	7971	8152	181	2236	ATG	ATG	1	Longer protein w/ PTCs
chr6	158073330	A	C	ZDHHC14	+	donor gain	32	7	intronic	downstream effect, variant included, sequence addition	7380	12342	4962	488	ATG	ATG	58	Longer protein w/ PTCs
chr6	158498825	G	C	SYNJ2	+	acceptor gain	-40	18	intronic	upstream effect, variant included, sequence addition	7378	7789	411	839	ATG	ATG	8	Longer protein w/ PTCs
chr6	159026567	G	A	TMEM181	+	donor loss	0	7	intronic	intron not retained, variant excluded	5390	5390	0	612	ATG	ATG	.	No effect
chr6	159188128	A	G	EZR	-	acceptor gain	-41	13	intronic	upstream effect, variant included, sequence addition	3068	3127	59	586	ATG	ATG	1	Longer protein w/ PTCs
chr6	159411341	A	T	RSPH3	-	donor loss	-2	2	intronic	intron not retained, variant excluded	2175	2175	0	560	ATG	ATG	.	No effect
chr6	160482533	A	C	IGF2R	+	acceptor loss	2	24	intronic	exon skipped, variant excluded	14044	13900	144	2491	ATG	ATG	.	Truncated protein
chr6	160517481	C	T	IGF2R	+	acceptor gain	28	45	exonic	downstream effect, variant included, sequence deletion, no effect due to upstream acceptor	14044	14044	0	2491	ATG	ATG	.	No effect
chr6	160551105	C	T	SLC22A1	+	acceptor gain	31	2	intronic	downstream effect, variant excluded, sequence deletion, no effect due to upstream acceptor	1948	1948	0	554	ATG	ATG	.	No effect
chr6	160560902	A	C	SLC22A1	+	donor loss	-3	7	intronic	intron retained, variant included	1948	5621	3673	554	ATG	ATG	52	Longer protein w/ PTCs
chr6	160560908	G	T	SLC22A1	+	donor loss	-1	7	intronic	intron not retained, variant excluded	1948	1948	0	554	ATG	ATG	.	No effect
chr6	160560909	T	C	SLC22A1	+	donor loss	-2	7	intronic	intron not retained, variant excluded	1948	1948	0	554	ATG	ATG	.	No effect
chr6	161516618	C	G	MAP3K4	+	acceptor gain	1	16	intronic	downstream effect, variant excluded, sequence addition	5490	6983	1493	1608	ATG	ATG	29	Longer protein w/ PTCs
chr6	161653439	T	C	AGPAT4	-	donor gain	-1	1	intronic	upstream effect, variant excluded, sequence addition	7865	49395	41530	378	ATG	GGC	.	Longer UTR
chr6	161863941	G	C	PARK2	-	donor loss	15	9	intronic	intron not retained, variant excluded	4180	4180	0	465	ATG	ATG	.	No effect
chr6	162338927	T	C	PARK2	-	acceptor loss	3	7	intronic	exon not skipped, variant excluded	4180	4180	0	465	ATG	ATG	.	No effect
chr6	163390257	A	T	PACRG	+	acceptor gain	14	4	intronic	downstream effect, variant excluded, sequence addition	1503	94414	92911	257	ATG	ATG	1765	Longer protein w/ PTCs
chr6	163464871	G	A	PACRG	+	donor loss	-1	3	intronic	intron not retained, variant excluded	1503	1503	0	257	ATG	ATG	.	No effect
chr6	163524990	A	T	PACRG	+	donor gain	47	5	intronic	downstream effect, variant included, sequence addition	1503	16100	14597	257	ATG	ATG	243	Longer protein w/ PTCs
chr6	165843853	G	C	PDE10A	-	acceptor gain	1	9	intronic	downstream effect, variant excluded, sequence addition	4401	4420	19	789	ATG	ATG	1	Longer protein w/ PTCs
chr6	167365593	T	C	RP11-514O12.4	-	donor gain	21	2	intronic	downstream effect, variant included, sequence addition	600	1004	404	166	ATG	ATG	7	Longer protein w/ PTCs
chr6	167365593	T	C	RNASET2	-	donor gain	21	2	intronic	downstream effect, variant included, sequence addition	1375	1779	404	256	ATG	ATG	7	Longer protein w/ PTCs
chr6	167711559	G	C	UNC93A	+	donor loss	-1	4	intronic	intron retained, variant included	2116	7964	5848	457	ATG	ATG	89	Longer protein w/ PTCs
chr6	168343908	T	C	MLLT4	+	donor gain	23	23	intronic	downstream effect, variant included, sequence addition	5475	5532	57	1824	ATG	ATG	0	Longer protein w/o PTCs
chr6	168908305	A	G	SMOC2	+	donor gain	-1	1	intronic	upstream effect, variant excluded, sequence addition	3150	69320	66170	130	ATG	TTG	.	Longer UTR
chr6	168929273	A	G	SMOC2	+	acceptor gain	1	5	intronic	downstream effect, variant excluded, sequence addition	3150	18181	15031	130	ATG	CAC	.	Longer UTR
chr6	169646282	A	T	THBS2	-	donor loss	-6	5	intronic	intron not retained, variant excluded	5811	5811	0	1172	ATG	ATG	.	No effect
chr6	169650923	G	C	THBS2	-	acceptor loss	22	3	intronic	exon skipped, variant excluded	5811	5737	74	1172	ATG	GAC	.	Truncated UTR
chr6	169654021	T	G	THBS2	-	acceptor loss	30	2	intronic	exon skipped, variant excluded	5811	5638	173	1172	ATG	GCG	.	Truncated UTR
chr6	170036466	C	A	WDR27	-	donor loss	-1	19	intronic	intron retained, variant included	3178	5023	1845	895	ATG	ATG	27	Longer protein w/ PTCs
chr6	170066512	C	T	WDR27	-	donor loss	-1	6	intronic	intron not retained, variant excluded	3178	3178	0	895	ATG	ATG	.	No effect
chr6	170685890	G	A	FAM120B	+	donor loss	-1	6	intronic	intron not retained, variant excluded	5155	5155	0	910	ATG	ATG	.	No effect
chr7	879907	G	A	SUN1	+	donor gain	1	2	intronic	downstream effect, variant included, sequence addition	3812	5097	1285	702	ATG	ATG	13	Longer protein w/ PTCs
chr7	959118	C	T	ADAP1	-	acceptor loss	-28	5	intronic	exon not skipped, variant excluded	2363	2363	0	302	ATG	ATG	.	No effect
chr7	1477384	C	T	MICALL2	-	donor gain	-3	13	intronic	upstream effect, variant excluded, sequence addition	3121	3260	139	904	ATG	ATG	0	Longer protein w/o PTCs
chr7	1482101	C	G	MICALL2	-	acceptor loss	-19	7	exonic	exon skipped, variant excluded	3121	2828	293	904	ATG	ATG	.	Truncated protein
chr7	1540108	C	A	INTS1	-	acceptor loss	0	4	intronic	exon not skipped, variant excluded	6959	6959	0	2190	ATG	ATG	.	No effect
chr7	1961944	G	A	MAD1L1	-	donor gain	-2	15	intronic	upstream effect, variant excluded, sequence addition	2718	17095	14377	718	ATG	ATG	143	Longer protein w/ PTCs
chr7	2309209	C	T	SNX8	-	donor gain	-8	5	exonic	upstream effect, variant excluded, sequence deletion	4727	4704	23	465	ATG	ATG	.	Truncated protein
chr7	2323161	T	C	SNX8	-	donor gain	0	1	intronic	upstream effect, variant excluded, sequence addition	4727	35529	30802	465	ATG	ATG	415	Longer protein w/ PTCs
chr7	2412462	T	C	EIF3B	+	acceptor gain	3	13	intronic	downstream effect, variant excluded, sequence addition	3055	4753	1698	814	ATG	ATG	17	Longer protein w/ PTCs
chr7	2686311	C	T	TTYH3	+	donor loss	-4	1	intronic	intron not retained, variant excluded	4840	4840	0	523	ATG	ATG	.	No effect
chr7	2979033	C	G	CARD11	-	donor loss	-1	6	intronic	intron not retained, variant excluded	4366	4366	0	1154	ATG	ATG	.	No effect
chr7	3588188	G	A	SDK1	+	donor loss	-1	1	intronic	intron not retained, variant excluded	10397	10397	0	2213	ATG	ATG	.	No effect
chr7	3610952	G	T	SDK1	+	acceptor gain	3	2	intronic	downstream effect, variant excluded, sequence addition	10397	58154	47757	2213	ATG	ATG	891	Longer protein w/ PTCs
chr7	3789992	G	T	SDK1	+	donor loss	0	4	intronic	intron not retained, variant excluded	10397	10397	0	2213	ATG	ATG	.	No effect
chr7	3815863	T	G	SDK1	+	donor gain	0	4	intronic	upstream effect, variant excluded, sequence addition	10397	144523	134126	2213	ATG	ATG	2410	Longer protein w/ PTCs
chr7	4009351	T	C	SDK1	+	donor gain	2	11	intronic	downstream effect, variant included, sequence addition	10397	10694	297	2213	ATG	ATG	8	Longer protein w/ PTCs
chr7	4198719	G	A	SDK1	+	donor gain	1	31	intronic	downstream effect, variant included, sequence addition	10397	10934	537	2213	ATG	ATG	7	Longer protein w/ PTCs
chr7	4214623	G	A	SDK1	+	acceptor gain	2	34	intronic	downstream effect, variant excluded, sequence addition	10397	11179	782	2213	ATG	ATG	9	Longer protein w/ PTCs
chr7	4215403	A	G	SDK1	+	acceptor gain	1	34	intronic	downstream effect, variant excluded, sequence addition	10397	10400	3	2213	ATG	ATG	0	Longer protein w/o PTCs
chr7	4248308	G	A	SDK1	+	donor gain	1	37	intronic	downstream effect, variant included, sequence addition	10397	10789	392	2213	ATG	ATG	4	Longer protein w/ PTCs
chr7	4815528	T	G	AP5Z1	+	donor loss	-2	1	intronic	intron not retained, variant excluded	2901	2901	0	807	ATG	ATG	.	No effect
chr7	4843548	C	T	RADIL	-	donor gain	-4	10	intronic	upstream effect, variant excluded, sequence addition	3689	5334	1645	1075	ATG	ATG	12	Longer protein w/ PTCs
chr7	4854735	C	T	RADIL	-	acceptor gain	2	10	intronic	downstream effect, variant excluded, sequence addition	3689	13075	9386	1075	ATG	ATG	123	Longer protein w/ PTCs
chr7	5338475	A	G	SLC29A4	+	donor loss	19	7	intronic	intron not retained, variant excluded	5685	5685	0	530	ATG	ATG	.	No effect
chr7	5411296	C	A	TNRC18	-	acceptor gain	14	11	intronic	downstream effect, variant excluded, sequence addition	10562	10849	287	2968	ATG	ATG	3	Longer protein w/ PTCs
chr7	5415190	T	C	TNRC18	-	donor loss	-3	9	intronic	intron not retained, variant excluded	10562	10562	0	2968	ATG	ATG	.	No effect
chr7	5664367	A	T	RNF216	-	acceptor loss	15	16	intronic	exon not skipped, variant excluded	3293	3293	0	923	ATG	ATG	.	No effect
chr7	6185899	T	C	USP42	+	donor gain	14	11	intronic	downstream effect, variant included, sequence addition	5155	5189	34	1316	ATG	ATG	0	Longer protein w/o PTCs
chr7	6233925	C	G	CYTH3	-	donor loss	-1	1	intronic	intron not retained, variant excluded	4505	4505	0	399	ATG	ATG	.	No effect
chr7	6310005	A	G	CYTH3	-	donor gain	14	1	intronic	downstream effect, variant included, sequence addition	4505	6619	2114	399	ATG	ATG	28	Longer protein w/ PTCs
chr7	6466903	C	T	DAGLB	-	donor loss	-1	6	intronic	intron not retained, variant excluded	2897	2897	0	672	ATG	ATG	.	No effect
chr7	6683454	A	G	ZNF316	+	acceptor loss	2	7	exonic	exon not skipped, variant included	5392	5392	0	1004	ATG	ATG	.	Single missense
chr7	7420266	A	C	COL28A1	-	donor gain	-5	30	intronic	upstream effect, variant excluded, sequence addition	4277	4297	20	1125	ATG	ATG	0	Longer protein w/o PTCs
chr7	7475159	C	G	COL28A1	-	acceptor gain	3	24	intronic	downstream effect, variant excluded, sequence addition	4277	7102	2825	1125	ATG	ATG	67	Longer protein w/ PTCs
chr7	7545691	G	C	COL28A1	-	acceptor loss	-7	11	exonic	exon skipped, variant excluded	4277	4223	54	1125	ATG	ATG	.	Truncated protein
chr7	8194649	G	A	ICA1	-	donor loss	2	8	intronic	intron not retained, variant excluded	2458	2458	0	483	ATG	ATG	.	No effect
chr7	8499311	G	A	NXPH1	+	donor gain	37	2	intronic	downstream effect, variant included, sequence addition	2921	26872	23951	271	ATG	ATG	446	Longer protein w/ PTCs
chr7	8658063	T	C	NXPH1	+	donor gain	17	2	intronic	downstream effect, variant included, sequence addition	2921	185604	182683	271	ATG	ATG	3829	Longer protein w/ PTCs
chr7	8715230	C	T	NXPH1	+	donor loss	30	2	intronic	intron not retained, variant excluded	2921	2921	0	271	ATG	ATG	.	No effect
chr7	11864897	A	C	THSD7A	-	acceptor gain	-22	2	intronic	upstream effect, variant included, sequence addition	10663	198994	188331	1657	ATG	ATG	4002	Longer protein w/ PTCs
chr7	12375766	C	T	VWDE	-	donor loss	-1	27	intronic	intron retained, variant included	5260	7832	2572	1044	ATG	ATG	56	Longer protein w/ PTCs
chr7	12376560	T	C	VWDE	-	donor gain	-5	26	intronic	upstream effect, variant excluded, sequence addition	5260	5309	49	1044	ATG	ATG	1	Longer protein w/ PTCs
chr7	12393974	A	C	VWDE	-	donor loss	-2	18	intronic	intron not retained, variant excluded	5260	5260	0	1044	ATG	ATG	.	No effect
chr7	15501575	T	C	AGMO	-	donor gain	-5	3	intronic	upstream effect, variant excluded, sequence addition	2475	85292	82817	445	ATG	ATG	1702	Longer protein w/ PTCs
chr7	16252115	C	G	ISPD	-	acceptor gain	5	10	intronic	downstream effect, variant excluded, sequence addition	5524	126210	120686	451	ATG	ATG	2443	Longer protein w/ PTCs
chr7	16365360	C	T	ISPD	-	acceptor loss	-48	4	intronic	exon not skipped, variant excluded	5524	5524	0	451	ATG	ATG	.	No effect
chr7	16460452	A	T	ISPD	-	donor gain	-3	1	intronic	upstream effect, variant excluded, sequence addition	5524	5760	236	451	ATG	ATG	3	Longer protein w/ PTCs
chr7	16567654	A	G	LRRC72	+	acceptor gain	-16	2	intronic	upstream effect, variant included, sequence addition	1000	5482	4482	287	ATG	ATG	89	Longer protein w/ PTCs
chr7	17908307	G	A	SNX13	-	donor loss	2	8	intronic	intron not retained, variant excluded	6357	6357	0	957	ATG	ATG	.	No effect
chr7	18580915	C	G	HDAC9	+	acceptor gain	0	2	intronic	downstream effect, variant excluded, sequence addition	3210	47199	43989	1069	ATG	ATG	890	Longer protein w/ PTCs
chr7	18798830	T	G	HDAC9	+	acceptor loss	10	14	intronic	exon not skipped, variant excluded	3210	3210	0	1069	ATG	ATG	.	No effect
chr7	20194805	C	T	MACC1	-	donor loss	0	5	intronic	intron not retained, variant excluded	9159	9159	0	852	ATG	ATG	.	No effect
chr7	20449362	T	G	ITGB8	+	donor gain	39	13	exonic	downstream effect, variant included, sequence deletion	8751	8751	0	769	ATG	ATG	.	Single missense
chr7	20740566	G	A	ABCB5	+	acceptor gain	16	20	intronic	downstream effect, variant excluded, sequence addition	5811	9576	3765	1257	ATG	ATG	79	Longer protein w/ PTCs
chr7	21583396	C	T	DNAH11	+	donor loss	8	1	intronic	intron not retained, variant excluded	14167	14167	0	4516	ATG	ATG	.	No effect
chr7	22180392	A	G	RAPGEF5	-	donor gain	16	20	intronic	downstream effect, variant included, sequence addition	6621	10907	4286	730	ATG	ATG	94	Longer protein w/ PTCs
chr7	23288309	G	A	GPNMB	+	donor loss	-5	1	intronic	intron not retained, variant excluded	2862	2862	0	560	ATG	ATG	.	No effect
chr7	23290307	G	A	GPNMB	+	acceptor gain	-16	2	intronic	upstream effect, variant included, sequence addition	2862	5497	2635	560	ATG	ATG	57	Longer protein w/ PTCs
chr7	23307920	G	A	GPNMB	+	acceptor gain	23	9	intronic	downstream effect, variant excluded, sequence addition	2862	4505	1643	560	ATG	ATG	31	Longer protein w/ PTCs
chr7	23308044	T	A	GPNMB	+	donor loss	-2	8	intronic	intron not retained, variant excluded	2862	2862	0	560	ATG	ATG	.	No effect
chr7	24999198	C	T	OSBPL3	-	donor gain	43	1	intronic	downstream effect, variant included, sequence addition	6760	27110	20350	887	ATG	GCA	.	Longer UTR
chr7	25179735	A	G	C7orf31	-	acceptor loss	11	10	intronic	exon not skipped, variant excluded	3357	3357	0	590	ATG	ATG	.	No effect
chr7	25219645	G	C	C7orf31	-	donor gain	-1	1	intronic	upstream effect, variant excluded, sequence addition	3357	3400	43	590	ATG	GCC	.	Longer UTR
chr7	25265684	A	G	NPVF	-	acceptor gain	0	3	intronic	downstream effect, variant excluded, sequence addition	1190	2082	892	196	ATG	ATG	14	Longer protein w/ PTCs
chr7	26709276	C	T	SKAP2	-	acceptor loss	1	13	intronic	exon skipped, variant excluded	3998	1403	2595	359	ATG	ATG	.	Truncated UTR
chr7	27159136	G	C	HOXA3	-	donor loss	1	1	exonic	intron retained, variant included	3263	12018	8755	443	ATG	CTG	.	Longer UTR
chr7	27238691	C	G	HOXA13	-	donor loss	-5	1	intronic	intron not retained, variant excluded	5030	5030	0	388	ATG	ATG	.	No effect
chr7	27632017	C	A	HIBADH	-	acceptor gain	15	5	intronic	downstream effect, variant excluded, sequence addition	1990	51273	49283	336	ATG	ATG	1044	Longer protein w/ PTCs
chr7	27646172	C	T	HIBADH	-	acceptor gain	23	5	intronic	downstream effect, variant excluded, sequence addition	1990	65420	63430	336	ATG	ATG	1407	Longer protein w/ PTCs
chr7	27688286	G	A	HIBADH	-	acceptor gain	23	3	intronic	downstream effect, variant excluded, sequence addition	1990	18189	16199	336	ATG	ATG	312	Longer protein w/ PTCs
chr7	28473884	C	T	CREB5	+	donor gain	-6	1	intronic	upstream effect, variant excluded, sequence addition	8532	29874	21342	508	ATG	ATG	371	Longer protein w/ PTCs
chr7	29152416	G	A	CPVL	-	acceptor gain	11	3	exonic	downstream effect, variant included, sequence deletion, no effect due to upstream acceptor	2091	2091	0	360	ATG	ATG	.	No effect
chr7	29411236	C	G	CHN2	+	acceptor gain	0	4	intronic	downstream effect, variant excluded, sequence addition	3530	25589	22059	468	ATG	ATG	388	Longer protein w/ PTCs
chr7	29550770	A	G	CHN2	+	donor loss	14	12	intronic	intron not retained, variant excluded	3530	3530	0	468	ATG	ATG	.	No effect
chr7	29962072	A	G	SCRN1	-	acceptor gain	-22	8	exonic	upstream effect, variant included, sequence deletion, no effect due to upstream acceptor	5257	5257	0	414	ATG	ATG	.	No effect
chr7	31608149	C	T	CCDC129	+	donor gain	-6	4	intronic	upstream effect, variant excluded, sequence addition	3269	16897	13628	1044	ATG	ATG	270	Longer protein w/ PTCs
chr7	32526485	C	G	LSM5	-	acceptor gain	6	5	exonic	downstream effect, variant included, sequence deletion, no effect due to upstream acceptor	2258	2258	0	91	ATG	ATG	.	No effect
chr7	33195537	C	G	BBS9	+	acceptor gain	0	5	intronic	downstream effect, variant excluded, sequence addition	4004	25557	21553	837	ATG	ATG	407	Longer protein w/ PTCs
chr7	33419823	G	A	BBS9	+	donor gain	-3	16	intronic	upstream effect, variant excluded, sequence addition	4004	16350	12346	837	ATG	ATG	266	Longer protein w/ PTCs
chr7	36459067	A	G	ANLN	+	donor gain	0	10	exonic	downstream effect, variant included, sequence deletion	4787	4766	21	1124	ATG	ATG	.	Truncated protein
chr7	36632657	C	T	AOAH	-	donor gain	-4	12	intronic	upstream effect, variant excluded, sequence addition	2379	3663	1284	575	ATG	ATG	25	Longer protein w/ PTCs
chr7	37923916	C	T	NME8	+	acceptor gain	13	13	exonic	downstream effect, variant included, sequence deletion, no effect due to upstream acceptor	2312	2312	0	588	ATG	ATG	.	Single missense
chr7	38459368	A	G	AMPH	-	acceptor gain	-11	17	intronic	upstream effect, variant included, sequence addition	3418	5247	1829	695	ATG	ATG	44	Longer protein w/ PTCs
chr7	38533972	A	C	AMPH	-	acceptor loss	24	5	intronic	exon not skipped, variant excluded	3418	3418	0	695	ATG	ATG	.	No effect
chr7	42950640	C	T	C7orf25	-	donor gain	1	1	intronic	downstream effect, variant included, sequence addition	2451	3326	875	479	ATG	ATG	8	Longer protein w/ PTCs
chr7	42950640	C	T	RP11-111K18.1	-	donor gain	1	8	intronic	downstream effect, variant included, sequence addition	2430	8904	6474	234	ATG	ATG	.	Longer UTR
chr7	42970733	C	T	RP11-111K18.1	-	acceptor loss	-21	2	intronic	exon not skipped, variant excluded	2430	2430	0	234	ATG	ATG	.	No effect
chr7	42970733	C	T	PSMA2	-	acceptor loss	-21	2	intronic	exon not skipped, variant excluded	1487	1487	0	234	ATG	ATG	.	No effect
chr7	43300887	A	G	HECW1	+	acceptor loss	2	4	intronic	exon not skipped, variant excluded	9501	9501	0	1606	ATG	ATG	.	No effect
chr7	44270198	T	C	CAMK2B	-	donor loss	-4	17	intronic	intron not retained, variant excluded	2292	2292	0	542	ATG	ATG	.	No effect
chr7	44282369	T	C	CAMK2B	-	acceptor loss	21	9	intronic	exon not skipped, variant excluded	2292	2292	0	542	ATG	ATG	.	No effect
chr7	44799347	T	C	ZMIZ2	+	donor loss	-2	7	intronic	intron not retained, variant excluded	5144	5144	0	920	ATG	ATG	.	No effect
chr7	45701234	C	G	ADCY1	+	donor gain	-1	7	intronic	upstream effect, variant excluded, sequence addition	12503	13954	1451	894	ATG	ATG	20	Longer protein w/ PTCs
chr7	47408028	C	T	TNS3	-	donor gain	-3	17	exonic	upstream effect, variant excluded, sequence deletion	7618	7549	69	1445	ATG	ATG	.	Truncated protein
chr7	47521863	T	C	TNS3	-	donor gain	-5	3	intronic	upstream effect, variant excluded, sequence addition	7618	32255	24637	1445	ATG	AAG	.	Longer UTR
chr7	47913579	T	C	PKD1L1	-	acceptor gain	-29	24	exonic	upstream effect, variant included, sequence deletion, no effect due to upstream acceptor	9092	9092	0	2849	ATG	ATG	.	Single missense
chr7	48011879	C	T	HUS1	-	donor loss	-1	5	intronic	intron not retained, variant excluded	2935	2935	0	280	ATG	ATG	.	No effect
chr7	48044356	C	T	SUN3	-	donor gain	34	6	intronic	downstream effect, variant included, sequence addition	1416	2660	1244	24	ATG	ATG	.	Longer UTR
chr7	48064973	A	C	SUN3	-	donor loss	-6	2	intronic	intron not retained, variant excluded	1416	1416	0	24	ATG	ATG	.	No effect
chr7	48076001	G	A	C7orf57	+	donor loss	-1	2	intronic	intron not retained, variant excluded	2125	2125	0	173	ATG	ATG	.	No effect
chr7	48081113	C	T	C7orf57	+	donor gain	-2	3	exonic	upstream effect, variant excluded, sequence deletion	2125	2120	5	173	ATG	GGA	.	Truncated UTR
chr7	48085132	G	C	C7orf57	+	donor loss	0	4	intronic	intron not retained, variant excluded	2125	2125	0	173	ATG	ATG	.	No effect
chr7	48128850	G	A	UPP1	+	acceptor loss	1	2	exonic	exon not skipped, variant included	1932	1932	0	310	ATG	ATG	.	No effect
chr7	48317683	A	T	ABCA13	+	acceptor gain	8	18	intronic	downstream effect, variant excluded, sequence deletion, no effect due to upstream acceptor	17184	17184	0	5058	ATG	ATG	.	No effect
chr7	48524339	C	A	ABCA13	+	acceptor gain	4	48	intronic	downstream effect, variant excluded, sequence addition	17184	21674	4490	5058	ATG	ATG	75	Longer protein w/ PTCs
chr7	48563676	G	T	ABCA13	+	acceptor gain	13	54	intronic	downstream effect, variant excluded, sequence addition	17184	17339	155	5058	ATG	ATG	3	Longer protein w/ PTCs
chr7	48588164	C	A	ABCA13	+	acceptor loss	3	56	intronic	exon not skipped, variant excluded	17184	17184	0	5058	ATG	ATG	.	No effect
chr7	50110005	T	C	ZPBP	-	donor loss	1	3	intronic	intron not retained, variant excluded	1213	1213	0	351	ATG	ATG	.	No effect
chr7	50517739	G	A	FIGNL1	-	donor gain	-2	1	intronic	upstream effect, variant excluded, sequence addition	3187	95662	92475	674	ATG	AGC	.	Longer UTR
chr7	55112827	G	A	EGFR	+	donor loss	-1	1	intronic	intron not retained, variant excluded	9821	9821	0	1210	ATG	ATG	.	No effect
chr7	55594459	T	C	VOPP1	-	donor gain	-1	1	intronic	upstream effect, variant excluded, sequence addition	2962	48466	45504	172	ATG	ATG	725	Longer protein w/ PTCs
chr7	55973920	A	G	RP11-15K19.2	+	acceptor loss	26	2	intronic	exon skipped, variant excluded	1732	1605	127	225	ATG	TCT	.	Truncated UTR
chr7	55973920	A	G	ZNF713	+	acceptor loss	26	2	intronic	exon skipped, variant excluded	4339	4212	127	430	ATG	TCT	.	Truncated UTR
chr7	56088811	T	C	PSPH	-	donor gain	-1	4	exonic	upstream effect, variant excluded, sequence deletion	2131	2085	46	225	ATG	ATG	.	Truncated protein
chr7	63673603	T	G	ZNF735	+	donor gain	-1	2	intronic	upstream effect, variant excluded, sequence addition	1570	1576	6	412	ATG	ATG	0	Longer protein w/o PTCs
chr7	64280627	C	G	ZNF138	+	acceptor loss	-29	3	intronic	exon not skipped, variant excluded	1066	1066	0	293	ATG	ATG	.	No effect
chr7	64439938	C	T	ZNF117	-	acceptor gain	24	4	intronic	downstream effect, variant excluded, sequence deletion, no effect due to upstream acceptor	9080	9080	0	483	ATG	ATG	.	No effect
chr7	65554385	C	T	ASL	+	donor gain	-2	13	intronic	upstream effect, variant excluded, sequence addition	2143	2204	61	464	ATG	ATG	1	Longer protein w/ PTCs
chr7	65554385	C	T	AC068533.7	+	donor gain	-2	4	intronic	upstream effect, variant excluded, sequence addition	922	983	61	464	ATG	ATG	1	Longer protein w/ PTCs
chr7	69897826	A	G	AUTS2	+	donor loss	1	4	intronic	intron not retained, variant excluded	6173	6173	0	1259	ATG	ATG	.	No effect
chr7	70126193	A	G	AUTS2	+	donor gain	-1	5	intronic	upstream effect, variant excluded, sequence addition	6173	231598	225425	1259	ATG	ATG	3644	Longer protein w/ PTCs
chr7	71404008	C	G	CALN1	-	acceptor loss	0	5	intronic	exon not skipped, variant excluded	9243	9243	0	219	ATG	ATG	.	No effect
chr7	71622171	C	T	CALN1	-	donor loss	-5	2	intronic	intron not retained, variant excluded	9243	9243	0	219	ATG	ATG	.	No effect
chr7	72896588	T	C	BAZ1B	-	donor gain	-1	6	intronic	upstream effect, variant excluded, sequence addition	6102	13037	6935	1483	ATG	ATG	134	Longer protein w/ PTCs
chr7	73010661	C	A	MLXIPL	-	acceptor gain	11	13	intronic	downstream effect, variant excluded, sequence addition	3278	3326	48	852	ATG	ATG	1	Longer protein w/ PTCs
chr7	73084175	A	G	VPS37D	+	acceptor loss	-7	3	intronic	exon not skipped, variant excluded	1624	1624	0	251	ATG	ATG	.	No effect
chr7	73152664	G	A	ABHD11	-	donor gain	-2	2	exonic	upstream effect, variant excluded, sequence deletion	1483	1475	8	315	ATG	ATG	.	Truncated protein
chr7	73278248	G	A	WBSCR28	+	donor gain	12	1	intronic	downstream effect, variant included, sequence addition	854	3518	2664	265	ATG	ATG	26	Longer protein w/ PTCs
chr7	73454334	A	G	ELN	+	donor gain	24	4	intronic	downstream effect, variant included, sequence addition	3781	6070	2289	724	ATG	ATG	23	Longer protein w/ PTCs
chr7	73663536	C	T	RFC2	-	acceptor loss	-14	4	intronic	exon not skipped, variant excluded	1695	1695	0	48	ATG	ATG	.	No effect
chr7	73664115	G	A	RFC2	-	acceptor loss	-44	3	intronic	exon not skipped, variant excluded	1695	1695	0	48	ATG	ATG	.	No effect
chr7	75267896	C	T	HIP1	-	donor loss	0	1	intronic	intron not retained, variant excluded	8013	8013	0	1037	ATG	ATG	.	No effect
chr7	75622741	G	A	TMEM120A	-	donor gain	-2	1	intronic	upstream effect, variant excluded, sequence addition	1456	2521	1065	43	ATG	ATG	9	Longer protein w/ PTCs
chr7	76021442	C	T	SSC4D	-	acceptor gain	-9	10	intronic	upstream effect, variant included, sequence addition	2801	2894	93	575	ATG	ATG	0	Longer protein w/o PTCs
chr7	77426623	T	C	TMEM60	-	donor loss	-7	1	intronic	intron not retained, variant excluded	1023	1023	0	133	ATG	ATG	.	No effect
chr7	77805556	T	G	MAGI2	-	donor loss	1	14	intronic	intron not retained, variant excluded	6880	6880	0	1455	ATG	ATG	.	No effect
chr7	79064050	C	T	MAGI2	-	donor loss	38	1	intronic	intron not retained, variant excluded	6880	6880	0	1455	ATG	ATG	.	No effect
chr7	80057985	C	T	CD36	+	acceptor loss	-41	2	intronic	exon not skipped, variant excluded	2365	2365	0	472	ATG	ATG	.	No effect
chr7	80175856	T	G	CD36	+	acceptor gain	0	5	intronic	downstream effect, variant excluded, sequence addition	2365	101913	99548	472	ATG	ACA	.	Longer UTR
chr7	80275429	T	G	CD36	+	acceptor gain	-25	5	exonic	upstream effect, variant included, sequence deletion, no effect due to upstream acceptor	2365	2365	0	472	ATG	ATG	.	No effect
chr7	80387766	C	T	SEMA3C	-	acceptor gain	-38	15	exonic	upstream effect, variant included, sequence deletion, no effect due to upstream acceptor	5174	5174	0	751	ATG	ATG	.	Single missense
chr7	80424283	A	G	SEMA3C	-	acceptor loss	10	12	intronic	exon not skipped, variant excluded	5174	5174	0	751	ATG	ATG	.	No effect
chr7	81339304	A	C	HGF	-	donor gain	0	13	intronic	upstream effect, variant excluded, sequence addition	5989	6148	159	728	ATG	ATG	3	Longer protein w/ PTCs
chr7	81591459	C	A	CACNA2D1	-	acceptor loss	-50	36	intronic	exon not skipped, variant excluded	7563	7563	0	1091	ATG	ATG	.	No effect
chr7	81694780	T	G	CACNA2D1	-	acceptor gain	18	9	intronic	downstream effect, variant excluded, sequence addition	7563	8655	1092	1091	ATG	ATG	20	Longer protein w/ PTCs
chr7	82025502	C	A	CACNA2D1	-	donor loss	33	1	intronic	intron not retained, variant excluded	7563	7563	0	1091	ATG	ATG	.	No effect
chr7	82435033	C	T	PCLO	-	donor gain	29	21	exonic	downstream effect, variant included, sequence deletion	20329	20329	0	18	ATG	ATG	.	No effect
chr7	83606518	G	A	SEMA3A	-	donor gain	29	21	exonic	downstream effect, variant included, sequence deletion	8225	20329	12104	771	ATG	GCG	.	Longer UTR
chr7	86274289	T	C	GRM3	+	donor loss	-2	1	intronic	intron not retained, variant excluded	4268	4268	0	879	ATG	ATG	.	No effect
chr7	86535905	C	T	KIAA1324L	-	acceptor gain	-18	18	intronic	upstream effect, variant included, sequence addition	3179	12154	8975	862	ATG	ATG	167	Longer protein w/ PTCs
chr7	86792175	A	G	DMTF1	+	acceptor gain	-27	2	intronic	upstream effect, variant included, sequence addition	3801	4464	663	760	ATG	TAA	.	Longer UTR
chr7	87004979	A	C	CROT	+	acceptor gain	-31	8	exonic	upstream effect, variant included, sequence deletion, no effect due to upstream acceptor	3175	3175	0	612	ATG	ATG	.	Single missense
chr7	87022024	G	C	CROT	+	acceptor gain	3	16	intronic	downstream effect, variant excluded, sequence addition	3175	3194	19	612	ATG	ATG	0	Longer protein w/o PTCs
chr7	87032613	A	G	ABCB4	-	acceptor gain	-43	27	intronic	upstream effect, variant included, sequence addition	3923	3982	59	1279	ATG	ATG	2	Longer protein w/ PTCs
chr7	87470991	T	C	SLC25A40	-	donor gain	43	10	exonic	downstream effect, variant included, sequence deletion	4045	4045	0	338	ATG	ATG	.	Single missense
chr7	87506470	G	A	DBF4	+	donor loss	-1	1	intronic	intron not retained, variant excluded	3907	3907	0	674	ATG	ATG	.	No effect
chr7	87600703	C	G	ADAM22	+	donor loss	-13	2	intronic	intron not retained, variant excluded	2891	2891	0	906	ATG	ATG	.	No effect
chr7	87840269	T	C	SRI	-	acceptor loss	29	4	intronic	exon skipped, variant excluded	2010	1966	44	198	ATG	ATG	.	Truncated protein
chr7	88691423	A	T	ZNF804B	+	donor gain	-2	1	intronic	upstream effect, variant excluded, sequence addition	4659	306682	302023	1349	ATG	ATG	6159	Longer protein w/ PTCs
chr7	90322992	C	T	CDK14	+	acceptor loss	-42	3	intronic	exon not skipped, variant excluded	4995	4995	0	43	ATG	ATG	.	No effect
chr7	90501116	A	G	CDK14	+	acceptor gain	-25	7	intronic	upstream effect, variant included, sequence addition	4995	32510	27515	43	ATG	ATG	.	Longer UTR
chr7	91599825	A	C	AKAP9	+	donor loss	-3	1	intronic	intron not retained, variant excluded	12471	12471	0	3907	ATG	ATG	.	No effect
chr7	91726927	A	C	AKAP9	+	acceptor gain	-27	42	exonic	upstream effect, variant included, sequence deletion, no effect due to upstream acceptor	12471	12471	0	3907	ATG	ATG	.	No effect
chr7	91910451	T	G	ANKIB1	+	donor gain	-1	1	intronic	upstream effect, variant excluded, sequence addition	6081	40698	34617	1089	ATG	CGG	.	Longer UTR
chr7	92402917	C	G	CDK6	-	donor gain	-4	3	intronic	upstream effect, variant excluded, sequence addition	11612	12701	1089	326	ATG	ATG	35	Longer protein w/ PTCs
chr7	94297338	G	C	PEG10	+	acceptor gain	-24	2	exonic	upstream effect, variant included, sequence deletion, no effect due to upstream acceptor	6618	6618	0	359	CTG	CTG	.	No effect
chr7	94992090	C	T	PON3	-	donor loss	18	7	exonic	intron retained, variant included	1105	1374	269	354	ATG	ATG	8	Longer protein w/ PTCs
chr7	97852029	G	A	TECPR1	-	acceptor gain	11	22	intronic	downstream effect, variant excluded, sequence addition	6564	6749	185	1165	ATG	ATG	1	Longer protein w/ PTCs
chr7	97857572	A	C	TECPR1	-	acceptor loss	41	17	intronic	exon not skipped, variant excluded	6564	6564	0	1165	ATG	ATG	.	No effect
chr7	97880757	A	G	TECPR1	-	donor gain	26	2	exonic	downstream effect, variant included, sequence deletion	6564	6539	25	1165	ATG	TGG	.	Truncated UTR
chr7	99102869	G	T	ZKSCAN5	+	acceptor gain	-1	2	intronic	upstream effect, variant included, sequence addition	4178	4938	760	839	ATG	GGG	.	Longer UTR
chr7	99215807	A	G	ZSCAN25	+	acceptor gain	-1	2	intronic	upstream effect, variant included, sequence addition	4349	4938	589	544	ATG	GAA	.	Longer UTR
chr7	99259134	T	C	CYP3A5	-	donor gain	-1	9	intronic	upstream effect, variant excluded, sequence addition	1720	3024	1304	502	ATG	ATG	23	Longer protein w/ PTCs
chr7	99270539	C	T	CYP3A5	-	acceptor loss	1	4	intronic	exon not skipped, variant excluded	1720	1720	0	502	ATG	ATG	.	No effect
chr7	99293475	T	A	CYP3A7-CYP3A51P	-	acceptor gain	6	13	intronic	downstream effect, variant excluded, sequence addition	1704	12315	10611	503	ATG	ATG	173	Longer protein w/ PTCs
chr7	99463562	C	A	CYP3A43	+	acceptor loss	-33	13	exonic	exon skipped, variant excluded	1515	1419	96	504	ATG	ATG	.	Truncated protein
chr7	99693337	T	C	MCM7	-	donor loss	3	11	intronic	intron not retained, variant excluded	2957	2957	0	543	ATG	ATG	.	No effect
chr7	99797842	A	G	STAG3	+	acceptor gain	1	17	intronic	downstream effect, variant excluded, sequence addition	4450	4466	16	1225	ATG	ATG	0	Longer protein w/o PTCs
chr7	99810643	T	G	GATS	-	donor loss	-3	4	intronic	intron not retained, variant excluded	2726	2726	0	163	ATG	ATG	.	No effect
chr7	100026135	C	T	ZCWPW1	-	donor gain	26	1	intronic	downstream effect, variant included, sequence addition	2356	2438	82	648	ATG	CAA	.	Longer UTR
chr7	100238852	C	A	TFR2	-	acceptor loss	1	2	intronic	exon skipped, variant excluded	2888	2635	253	801	ATG	ATG	.	Truncated protein
chr7	100841761	C	G	MOGAT3	-	donor loss	0	4	intronic	intron not retained, variant excluded	2132	2132	0	341	ATG	ATG	.	No effect
chr7	101266642	T	A	MYL10	-	donor loss	-4	3	intronic	intron not retained, variant excluded	1009	1009	0	226	ATG	ATG	.	No effect
chr7	102039969	A	G	PRKRIP1	+	acceptor loss	2	7	intronic	exon not skipped, variant excluded	3430	3430	0	81	ATG	ATG	.	No effect
chr7	102087590	G	A	ORAI2	+	donor gain	1	4	exonic	downstream effect, variant included, sequence deletion	10811	1134	9677	254	ATG	ATG	.	Truncated UTR
chr7	102109638	C	T	LRWD1	+	acceptor gain	18	10	intronic	downstream effect, variant excluded, sequence addition	2215	2580	365	647	ATG	ATG	2	Longer protein w/ PTCs
chr7	102667940	G	A	FBXL13	-	donor loss	44	5	exonic	intron retained, variant included	2577	4795	2218	735	ATG	ATG	44	Longer protein w/ PTCs
chr7	103037099	C	T	SLC26A5	-	acceptor loss	-15	10	intronic	exon not skipped, variant excluded	2689	2689	0	744	ATG	ATG	.	No effect
chr7	103297325	T	C	RELN	-	acceptor gain	-23	13	intronic	upstream effect, variant included, sequence addition	11565	14261	2696	3458	ATG	ATG	62	Longer protein w/ PTCs
chr7	103344138	T	C	RELN	-	donor gain	0	8	intronic	upstream effect, variant excluded, sequence addition	11565	31014	19449	3458	ATG	ATG	398	Longer protein w/ PTCs
chr7	103529983	T	C	RELN	-	donor gain	-5	2	intronic	upstream effect, variant excluded, sequence addition	11565	39099	27534	3458	ATG	ATG	557	Longer protein w/ PTCs
chr7	104140521	T	G	LHFPL3	+	acceptor loss	11	2	intronic	exon not skipped, variant excluded	1852	1852	0	222	ATG	ATG	.	No effect
chr7	104680865	A	C	KMT2E	+	acceptor gain	-30	3	intronic	upstream effect, variant included, sequence addition	6874	7325	451	1858	ATG	GTT	.	Longer UTR
chr7	104807248	C	T	SRPK2	-	acceptor loss	-23	6	intronic	exon not skipped, variant excluded	3700	3700	0	688	ATG	ATG	.	No effect
chr7	105100754	C	T	PUS7	-	donor loss	-1	14	intronic	intron not retained, variant excluded	3480	3480	0	661	ATG	ATG	.	No effect
chr7	105162310	T	C	PUS7	-	donor gain	0	1	intronic	upstream effect, variant excluded, sequence addition	3480	3669	189	661	ATG	CGG	.	Longer UTR
chr7	105172904	C	T	RINT1	+	donor gain	-6	1	intronic	upstream effect, variant excluded, sequence addition	2976	3070	94	792	ATG	ATG	1	Longer protein w/ PTCs
chr7	105662901	G	A	CDHR3	+	donor gain	-7	14	intronic	upstream effect, variant excluded, sequence addition	3813	3813	0	885	ATG	ATG	.	No effect
chr7	106871055	C	T	COG5	-	donor loss	-5	19	intronic	intron retained, variant included	4060	23449	19389	860	ATG	ATG	326	Longer protein w/ PTCs
chr7	107205238	A	C	DUS4L	+	acceptor gain	-27	3	intronic	upstream effect, variant included, sequence addition	2220	4504	2284	317	ATG	CAA	.	Longer UTR
chr7	107211565	T	A	DUS4L	+	acceptor loss	25	4	intronic	exon skipped, variant excluded	2220	2098	122	317	ATG	ATG	.	Truncated protein
chr7	107216971	A	G	DUS4L	+	acceptor gain	1	7	exonic	downstream effect, variant included, sequence deletion, no effect due to upstream acceptor	2220	2220	0	317	ATG	ATG	.	Single missense
chr7	107332352	A	G	SLC26A4	+	acceptor loss	2	11	intronic	exon not skipped, variant excluded	4930	4930	0	780	ATG	ATG	.	No effect
chr7	107428513	T	G	SLC26A3	-	donor loss	-4	6	intronic	intron not retained, variant excluded	2863	2863	0	764	ATG	ATG	.	No effect
chr7	107580811	G	A	LAMB1	-	acceptor gain	8	25	intronic	downstream effect, variant excluded, sequence deletion, no effect due to upstream acceptor	5725	5725	0	1786	ATG	ATG	.	No effect
chr7	107706332	G	A	LAMB4	-	acceptor loss	-32	21	exonic	exon skipped, variant excluded	5857	5699	158	1761	ATG	ATG	.	Truncated protein
chr7	107752470	A	T	LAMB4	-	donor gain	-4	3	intronic	upstream effect, variant excluded, sequence addition	5857	9832	3975	1761	ATG	ATG	70	Longer protein w/ PTCs
chr7	108113784	C	T	PNPLA8	-	acceptor loss	-12	11	intronic	exon not skipped, variant excluded	3490	3490	0	782	ATG	ATG	.	No effect
chr7	111625713	G	C	DOCK4	-	acceptor loss	-47	7	intronic	exon not skipped, variant excluded	6212	6212	0	1966	ATG	ATG	.	No effect
chr7	112128435	G	T	LSMEM1	+	donor loss	25	3	intronic	intron not retained, variant excluded	730	730	0	131	ATG	ATG	.	No effect
chr7	112430404	T	A	TMEM168	-	donor loss	-3	1	exonic	intron not retained, variant included	7470	7470	0	697	ATG	ATG	.	No effect
chr7	117132547	C	T	CFTR	+	acceptor gain	11	2	intronic	downstream effect, variant excluded, sequence addition	6132	17881	11749	1480	ATG	ATG	217	Longer protein w/ PTCs
chr7	117875804	A	G	ANKRD7	+	donor gain	0	3	intronic	upstream effect, variant excluded, sequence addition	1298	2174	876	8	ATG	ATG	.	Longer UTR
chr7	121000091	A	T	FAM3C	-	donor loss	-6	8	intronic	intron retained, variant included	2508	11281	8773	227	ATG	ATG	199	Longer protein w/ PTCs
chr7	124430236	A	G	C7orf77	-	donor loss	-6	1	intronic	intron not retained, variant excluded	548	548	0	90	ATG	ATG	.	No effect
chr7	124499002	A	C	POT1	-	donor loss	-9	9	intronic	intron retained, variant included	4080	9898	5818	503	ATG	ATG	133	Longer protein w/ PTCs
chr7	124499003	T	A	POT1	-	donor loss	-8	9	intronic	intron retained, variant included	4080	9898	5818	503	ATG	ATG	133	Longer protein w/ PTCs
chr7	124569059	A	G	POT1	-	acceptor loss	6	2	intronic	exon skipped, variant excluded	4080	3895	185	503	ATG	TTG	.	Truncated UTR
chr7	126797408	T	A	GRM8	-	donor gain	-7	2	intronic	upstream effect, variant excluded, sequence addition	4057	89391	85334	908	ATG	ATG	1577	Longer protein w/ PTCs
chr7	128320205	T	G	FAM71F2	+	donor loss	-2	4	intronic	intron retained, variant included	5749	8563	2814	309	ATG	ATG	29	Longer protein w/ PTCs
chr7	128521240	G	A	KCP	-	donor loss	32	32	intronic	intron not retained, variant excluded	5107	5107	0	512	ATG	ATG	.	No effect
chr7	128548463	A	C	KCP	-	donor loss	15	3	intronic	intron not retained, variant excluded	5107	5107	0	512	ATG	ATG	.	No effect
chr7	128548485	T	C	KCP	-	donor loss	6	3	exonic	intron retained, variant included	5107	6079	972	512	ATG	ATG	5	Longer protein w/ PTCs
chr7	128611035	G	A	TNPO3	-	donor gain	-2	19	intronic	upstream effect, variant excluded, sequence addition	4153	5596	1443	923	ATG	ATG	48	Longer protein w/ PTCs
chr7	128630266	C	G	TNPO3	-	acceptor gain	10	11	intronic	downstream effect, variant excluded, sequence addition	4153	4255	102	923	ATG	ATG	1	Longer protein w/ PTCs
chr7	129081790	A	G	STRIP2	+	donor loss	1	2	intronic	intron not retained, variant excluded	5115	5115	0	834	ATG	ATG	.	No effect
chr7	129151247	G	C	SMKR1	+	acceptor gain	26	2	intronic	downstream effect, variant excluded, sequence addition	1035	1850	815	65	ATG	ATG	12	Longer protein w/ PTCs
chr7	129914980	C	A	CPA2	+	acceptor loss	9	6	intronic	exon skipped, variant excluded	1366	1267	99	419	ATG	ATG	.	Truncated protein
chr7	129986226	T	A	CPA5	+	acceptor loss	8	2	intronic	exon skipped, variant excluded	1794	1585	209	436	ATG	GCG	.	Truncated UTR
chr7	131830080	G	A	PLXNA4	-	acceptor loss	-45	29	intronic	exon not skipped, variant excluded	13061	13061	0	1894	ATG	ATG	.	No effect
chr7	131857981	G	A	PLXNA4	-	acceptor loss	-9	22	intronic	exon not skipped, variant excluded	13061	13061	0	1894	ATG	ATG	.	No effect
chr7	132049434	C	A	PLXNA4	-	donor loss	-5	3	intronic	intron not retained, variant excluded	13061	13061	0	1894	ATG	ATG	.	No effect
chr7	132193556	A	T	PLXNA4	-	acceptor loss	18	2	intronic	exon skipped, variant excluded	13061	11787	1274	1894	ATG	CAC	.	Truncated UTR
chr7	133886725	G	C	LRGUK	+	acceptor gain	3	16	intronic	downstream effect, variant excluded, sequence addition	3163	22966	19803	825	ATG	ATG	370	Longer protein w/ PTCs
chr7	134136584	A	C	AKR1B1	-	donor loss	-2	1	intronic	intron not retained, variant excluded	1409	1409	0	316	ATG	ATG	.	No effect
chr7	134247063	G	C	AKR1B15	+	donor gain	1	2	intronic	downstream effect, variant included, sequence addition	1621	7074	5453	344	ATG	TCC	.	Longer UTR
chr7	134720174	C	T	AGBL3	+	donor loss	16	7	intronic	intron not retained, variant excluded	3533	3533	0	920	ATG	ATG	.	No effect
chr7	134853085	A	C	C7orf49	-	donor gain	-3	2	intronic	upstream effect, variant excluded, sequence addition	1482	1932	450	157	ATG	ATG	6	Longer protein w/ PTCs
chr7	134853431	C	T	C7orf49	-	donor gain	-4	2	intronic	upstream effect, variant excluded, sequence addition	1482	1585	103	157	ATG	ATG	2	Longer protein w/ PTCs
chr7	135126800	C	T	CNOT4	-	donor loss	-1	1	intronic	intron not retained, variant excluded	2215	2215	0	639	ATG	ATG	.	No effect
chr7	135282026	G	A	NUP205	+	donor gain	5	13	intronic	downstream effect, variant included, sequence addition	6266	8820	2554	2012	ATG	ATG	52	Longer protein w/ PTCs
chr7	136608159	G	A	CHRM2	+	donor loss	15	2	intronic	intron not retained, variant excluded	5918	5918	0	466	ATG	ATG	.	No effect
chr7	136635749	G	A	CHRM2	+	acceptor loss	1	3	intronic	exon not skipped, variant excluded	5918	5918	0	466	ATG	ATG	.	No effect
chr7	137078142	T	C	DGKI	-	acceptor gain	0	34	intronic	downstream effect, variant excluded, sequence addition	3895	5955	2060	1065	ATG	ATG	51	Longer protein w/ PTCs
chr7	138201575	G	T	TRIM24	+	acceptor gain	3	4	intronic	downstream effect, variant excluded, sequence addition	8410	10766	2356	1050	ATG	ATG	45	Longer protein w/ PTCs
chr7	138296187	T	C	SVOPL	-	donor loss	-3	13	intronic	intron not retained, variant excluded	1523	1523	0	19	ATG	ATG	.	No effect
chr7	138441124	A	G	ATP6V0A4	-	donor gain	17	8	intronic	downstream effect, variant included, sequence addition	3090	3186	96	840	ATG	ATG	2	Longer protein w/ PTCs
chr7	138580017	T	C	KIAA1549	-	donor gain	-5	9	intronic	upstream effect, variant excluded, sequence addition	12379	16058	3679	1934	ATG	ATG	63	Longer protein w/ PTCs
chr7	139717380	C	T	TBXAS1	+	acceptor gain	5	16	intronic	downstream effect, variant excluded, sequence addition	2367	2453	86	534	ATG	ATG	1	Longer protein w/ PTCs
chr7	140097830	T	G	SLC37A3	-	donor loss	-3	1	intronic	intron not retained, variant excluded	3349	3349	0	494	ATG	ATG	.	No effect
chr7	140801296	T	C	TMEM178B	+	acceptor gain	-13	2	intronic	upstream effect, variant included, sequence addition	10558	121666	111108	294	ATG	ATG	1900	Longer protein w/ PTCs
chr7	140870174	G	T	TMEM178B	+	acceptor loss	-33	2	intronic	exon not skipped, variant excluded	10558	10558	0	294	ATG	ATG	.	No effect
chr7	140958656	A	G	TMEM178B	+	donor gain	-1	2	intronic	upstream effect, variant excluded, sequence addition	10558	56709	46151	294	ATG	ATG	799	Longer protein w/ PTCs
chr7	141111644	G	C	TMEM178B	+	donor gain	12	2	intronic	downstream effect, variant included, sequence addition	10558	209710	199152	294	ATG	ATG	3322	Longer protein w/ PTCs
chr7	141645240	A	C	CLEC5A	-	acceptor gain	0	3	intronic	downstream effect, variant excluded, sequence addition	3511	3551	40	188	ATG	ATG	0	Longer protein w/o PTCs
chr7	141673371	T	C	TAS2R38	-	donor gain	-5	1	exonic	upstream effect, variant excluded, sequence deletion	1143	198	945	333	ATG	ATG	.	Truncated protein
chr7	141776437	A	C	MGAM	+	acceptor gain	-17	47	intronic	upstream effect, variant included, sequence addition	9172	9211	39	2753	ATG	ATG	0	Longer protein w/o PTCs
chr7	142032069	A	G	TRBV7-1	+	donor gain	-1	1	exonic	upstream effect, variant excluded, sequence deletion	380	361	19	2753	ATG	ATG	.	Truncated protein
chr7	142566828	G	T	EPHB6	+	acceptor gain	15	16	exonic	downstream effect, variant included, sequence deletion, no effect due to upstream acceptor	4008	4008	0	1021	ATG	ATG	.	Single missense
chr7	142623196	C	G	TRPV5	-	acceptor loss	-7	8	intronic	exon not skipped, variant excluded	2952	2952	0	729	ATG	ATG	.	No effect
chr7	142625249	T	C	TRPV5	-	acceptor loss	2	7	exonic	exon not skipped, variant included	2952	2952	0	729	ATG	ATG	.	Single missense
chr7	142625417	A	C	TRPV5	-	acceptor loss	-2	7	intronic	exon not skipped, variant excluded	2952	2952	0	729	ATG	ATG	.	No effect
chr7	143043240	C	T	CLCN1	+	acceptor gain	45	18	exonic	downstream effect, variant included, sequence deletion, no effect due to upstream acceptor	3172	3172	0	988	ATG	ATG	.	Single missense
chr7	143043878	G	A	CLCN1	+	acceptor gain	-46	20	intronic	upstream effect, variant included, sequence addition	3172	3344	172	988	ATG	ATG	1	Longer protein w/ PTCs
chr7	146150036	G	T	CNTNAP2	+	acceptor loss	0	2	intronic	exon not skipped, variant excluded	9896	9896	0	1331	ATG	ATG	.	No effect
chr7	146377922	G	A	CNTNAP2	+	donor loss	-1	1	intronic	intron not retained, variant excluded	9896	9896	0	1331	ATG	ATG	.	No effect
chr7	146550265	T	G	CNTNAP2	+	donor gain	18	3	intronic	downstream effect, variant included, sequence addition	9896	23183	13287	1331	ATG	ATG	288	Longer protein w/ PTCs
chr7	146935930	G	A	CNTNAP2	+	acceptor loss	-44	9	intronic	exon not skipped, variant excluded	9896	9896	0	1331	ATG	ATG	.	No effect
chr7	147375557	A	G	CNTNAP2	+	acceptor loss	17	14	intronic	exon not skipped, variant excluded	9896	9896	0	1331	ATG	ATG	.	No effect
chr7	147716449	A	C	CNTNAP2	+	donor loss	1	15	intronic	intron not retained, variant excluded	9896	9896	0	1331	ATG	ATG	.	No effect
chr7	147964016	A	G	CNTNAP2	+	donor gain	-1	20	intronic	upstream effect, variant excluded, sequence addition	9896	47040	37144	1331	ATG	ATG	600	Longer protein w/ PTCs
chr7	147966750	G	A	CNTNAP2	+	donor gain	-3	21	intronic	upstream effect, variant excluded, sequence addition	9896	12425	2529	1331	ATG	ATG	45	Longer protein w/ PTCs
chr7	148080647	T	G	CNTNAP2	+	donor gain	0	21	intronic	upstream effect, variant excluded, sequence addition	9896	126325	116429	1331	ATG	ATG	1942	Longer protein w/ PTCs
chr7	148106479	A	C	CNTNAP2	+	acceptor gain	8	23	intronic	downstream effect, variant excluded, sequence deletion, no effect due to upstream acceptor	9896	9896	0	1331	ATG	ATG	.	No effect
chr7	148106490	G	A	CNTNAP2	+	acceptor loss	-3	23	exonic	exon not skipped, variant included	9896	9896	0	1331	ATG	ATG	.	Single missense
chr7	148936792	C	T	ZNF212	+	donor gain	-2	1	exonic	upstream effect, variant excluded, sequence deletion	2810	2707	103	495	ATG	AGA	.	Truncated UTR
chr7	149483373	A	G	SSPO	+	donor gain	-5	22	intronic	upstream effect, variant excluded, sequence addition	15588	15645	57	377	ATG	ATG	.	Longer UTR
chr7	149487608	T	G	SSPO	+	donor gain	-1	31	intronic	upstream effect, variant excluded, sequence addition	15588	15588	0	377	ATG	ATG	.	No effect
chr7	149488290	G	A	SSPO	+	donor loss	0	31	intronic	intron not retained, variant excluded	15588	15588	0	377	ATG	ATG	.	No effect
chr7	149499284	C	T	SSPO	+	donor gain	-2	50	exonic	upstream effect, variant excluded, sequence deletion	15588	15578	10	377	ATG	ATG	.	Truncated UTR
chr7	149505561	C	A	SSPO	+	acceptor gain	2	61	intronic	downstream effect, variant excluded, sequence addition	15588	15597	9	377	ATG	ATG	.	Longer UTR
chr7	149511902	C	T	SSPO	+	acceptor loss	-40	73	exonic	exon skipped, variant excluded	15588	15417	171	377	ATG	ATG	.	Truncated UTR
chr7	149516486	A	G	SSPO	+	acceptor loss	-6	83	exonic	exon not skipped, variant included	15588	15588	0	377	ATG	ATG	.	No effect
chr7	149520413	A	C	SSPO	+	acceptor gain	3	91	intronic	downstream effect, variant excluded, sequence addition	15588	15613	25	377	ATG	ATG	.	Longer UTR
chr7	149522366	T	G	SSPO	+	donor gain	-3	96	intronic	upstream effect, variant excluded, sequence addition	15588	15738	150	377	ATG	ATG	.	Longer UTR
chr7	149529378	A	G	SSPO	+	donor gain	0	106	intronic	upstream effect, variant excluded, sequence addition	15588	16612	1024	377	ATG	ATG	.	Longer UTR
chr7	149530894	G	A	SSPO	+	acceptor gain	2	108	intronic	downstream effect, variant excluded, sequence addition	15588	15592	4	377	ATG	ATG	.	Longer UTR
chr7	150035526	T	G	RARRES2	-	acceptor loss	0	6	exonic	exon not skipped, variant included	740	740	0	163	ATG	ATG	.	No effect
chr7	150489373	C	G	TMEM176B	-	donor gain	-4	6	intronic	upstream effect, variant excluded, sequence addition	1265	2064	799	270	ATG	ATG	12	Longer protein w/ PTCs
chr7	150500729	A	G	TMEM176A	+	acceptor loss	22	5	exonic	exon not skipped, variant included	1530	1530	0	235	ATG	ATG	.	Single missense
chr7	150522054	A	G	AOC1	+	donor loss	-3	1	intronic	intron retained, variant included	3135	5419	2284	751	ATG	GTT	.	Longer UTR
chr7	150718480	C	T	ATG9B	-	acceptor gain	22	5	intronic	downstream effect, variant excluded, sequence addition	3488	3530	42	781	ATG	ATG	0	Longer protein w/o PTCs
chr7	150732463	G	A	ABCB8	+	acceptor loss	11	6	intronic	exon not skipped, variant excluded	4683	4683	0	50	ATG	ATG	.	No effect
chr7	150732890	G	A	ABCB8	+	acceptor gain	2	7	intronic	downstream effect, variant excluded, sequence addition	4683	4760	77	50	ATG	ATG	.	Longer UTR
chr7	150738323	C	T	ABCB8	+	donor gain	-2	13	intronic	upstream effect, variant excluded, sequence addition	4683	4685	2	50	ATG	ATG	.	Longer UTR
chr7	150754429	A	G	CDK5	-	donor loss	-2	1	intronic	intron not retained, variant excluded	1758	1758	0	292	ATG	ATG	.	No effect
chr7	150767654	T	C	SLC4A2	+	donor loss	0	11	exonic	intron not retained, variant included	4925	4925	0	1241	ATG	ATG	.	Single missense
chr7	150780307	A	G	TMUB1	-	donor loss	-6	1	intronic	intron not retained, variant excluded	1353	1353	0	246	ATG	ATG	.	No effect
chr7	150945367	G	A	SMARCD3	-	donor gain	-2	1	intronic	upstream effect, variant excluded, sequence addition	1993	2195	202	483	ATG	ATG	2	Longer protein w/ PTCs
chr7	151064305	A	G	NUB1	+	donor loss	-3	9	intronic	intron not retained, variant excluded	3180	3180	0	625	ATG	ATG	.	No effect
chr7	151071938	T	A	NUB1	+	donor loss	-2	12	intronic	intron not retained, variant excluded	3180	3180	0	625	ATG	ATG	.	No effect
chr7	151202345	C	T	RHEB	-	donor gain	46	1	intronic	downstream effect, variant included, sequence addition	2075	16322	14247	184	ATG	ATG	248	Longer protein w/ PTCs
chr7	151403028	C	A	PRKAG2	-	donor gain	-2	3	intronic	upstream effect, variant excluded, sequence addition	3305	78513	75208	569	ATG	ATG	928	Longer protein w/ PTCs
chr7	151484157	C	T	PRKAG2	-	donor loss	-1	1	intronic	intron not retained, variant excluded	3305	3305	0	569	ATG	ATG	.	No effect
chr7	151654972	A	G	GALNTL5	+	donor gain	-1	2	intronic	upstream effect, variant excluded, sequence addition	1678	1678	0	443	ATG	ATG	.	No effect
chr7	151843405	G	A	KMT2C	-	donor loss	7	53	intronic	intron not retained, variant excluded	16862	16862	0	4911	ATG	ATG	.	No effect
chr7	151852540	A	G	KMT2C	-	donor gain	23	46	intronic	downstream effect, variant included, sequence addition	16862	17340	478	4911	ATG	ATG	20	Longer protein w/ PTCs
chr7	154448382	C	G	DPP6	+	donor loss	-6	6	intronic	intron not retained, variant excluded	3710	3710	0	865	ATG	ATG	.	No effect
chr7	154793937	C	G	PAXIP1	-	donor loss	0	1	intronic	intron not retained, variant excluded	3827	3827	0	1069	ATG	ATG	.	No effect
chr7	155302430	T	C	CNPY1	-	donor gain	-1	1	intronic	upstream effect, variant excluded, sequence addition	560	24584	24024	92	ATG	TTG	.	Longer UTR
chr7	155440037	G	A	RBM33	+	donor gain	-12	1	intronic	upstream effect, variant excluded, sequence addition	10149	12561	2412	1170	ATG	ATG	47	Longer protein w/ PTCs
chr7	155462531	G	A	RBM33	+	acceptor gain	-6	3	intronic	upstream effect, variant included, sequence addition	10149	13185	3036	1170	ATG	ATG	70	Longer protein w/ PTCs
chr7	155475285	A	G	RBM33	+	acceptor gain	1	6	intronic	downstream effect, variant excluded, sequence addition	10149	28330	18181	1170	ATG	ATG	356	Longer protein w/ PTCs
chr7	155478318	A	G	RBM33	+	donor loss	24	5	intronic	intron not retained, variant excluded	10149	10149	0	1170	ATG	ATG	.	No effect
chr7	155530363	A	G	RBM33	+	donor loss	4	10	intronic	intron not retained, variant excluded	10149	10149	0	1170	ATG	ATG	.	No effect
chr7	156518195	G	A	LMBR1	-	acceptor loss	-24	14	exonic	exon skipped, variant excluded	7997	7906	91	338	ATG	ATG	.	Truncated protein
chr7	156620591	A	C	LMBR1	-	donor gain	-1	3	intronic	upstream effect, variant excluded, sequence addition	7997	13852	5855	338	ATG	TCT	.	Longer UTR
chr7	156970457	G	A	UBE3C	+	donor loss	0	5	intronic	intron not retained, variant excluded	5229	5229	0	1083	ATG	ATG	.	No effect
chr7	157151705	G	A	DNAJB6	+	acceptor gain	2	3	intronic	downstream effect, variant excluded, sequence addition	2527	6675	4148	326	ATG	ATG	94	Longer protein w/ PTCs
chr7	157177273	C	T	DNAJB6	+	donor gain	-2	6	intronic	upstream effect, variant excluded, sequence addition	2527	4727	2200	326	ATG	ATG	45	Longer protein w/ PTCs
chr7	157450749	T	A	PTPRN2	-	donor loss	-4	13	intronic	intron not retained, variant excluded	4706	4706	0	1015	ATG	ATG	.	No effect
chr7	157476270	T	C	PTPRN2	-	donor gain	-5	12	intronic	upstream effect, variant excluded, sequence addition	4706	219796	215090	1015	ATG	ATG	2370	Longer protein w/ PTCs
chr7	157547129	C	T	PTPRN2	-	acceptor loss	14	13	intronic	exon not skipped, variant excluded	4706	4706	0	1015	ATG	ATG	.	No effect
chr7	157654989	G	C	PTPRN2	-	acceptor loss	8	13	intronic	exon not skipped, variant excluded	4706	4706	0	1015	ATG	ATG	.	No effect
chr7	157655425	C	T	PTPRN2	-	donor loss	-1	12	intronic	intron not retained, variant excluded	4706	4706	0	1015	ATG	ATG	.	No effect
chr7	157981458	A	G	PTPRN2	-	donor loss	-2	5	intronic	intron not retained, variant excluded	4706	4706	0	1015	ATG	ATG	.	No effect
chr7	158536259	C	T	ESYT2	-	donor gain	1	16	exonic	downstream effect, variant included, sequence deletion	5960	5922	38	893	ATG	ATG	.	Truncated protein
chr7	158536267	T	C	ESYT2	-	donor gain	0	16	exonic	downstream effect, variant included, sequence deletion	5960	5913	47	893	ATG	ATG	.	Truncated protein
chr7	158543832	C	A	ESYT2	-	donor loss	-1	13	intronic	intron not retained, variant excluded	5960	5960	0	893	ATG	ATG	.	No effect
chr7	158662523	T	A	WDR60	+	acceptor loss	23	2	intronic	exon skipped, variant excluded	3769	3715	54	1066	ATG	ATG	.	Truncated protein
chr7	158826342	G	C	VIPR2	-	donor gain	0	10	intronic	upstream effect, variant excluded, sequence addition	3944	4506	562	438	ATG	ATG	4	Longer protein w/ PTCs
chr8	401699	A	G	FBXO25	+	donor gain	-5	7	intronic	upstream effect, variant excluded, sequence addition	10386	10627	241	59	ATG	ATG	.	Longer UTR
chr8	681206	G	C	ERICH1	-	donor gain	-1	1	exonic	upstream effect, variant excluded, sequence deletion	1813	1746	67	443	ATG	GTG	.	Truncated UTR
chr8	1628851	T	C	DLGAP2	+	donor gain	1	9	intronic	downstream effect, variant included, sequence addition	10132	12189	2057	975	ATG	ATG	30	Longer protein w/ PTCs
chr8	1713379	T	C	CLN8	+	donor gain	10	1	intronic	downstream effect, variant included, sequence addition	7113	8451	1338	286	ATG	GTG	.	Longer UTR
chr8	2020418	T	A	MYOM2	+	acceptor gain	2	9	intronic	downstream effect, variant excluded, sequence addition	5011	5016	5	874	ATG	ATG	0	Longer protein w/o PTCs
chr8	2089866	C	G	MYOM2	+	donor gain	-1	37	intronic	upstream effect, variant excluded, sequence addition	5011	5776	765	874	ATG	ATG	.	Longer UTR
chr8	3076959	T	C	CSMD1	-	acceptor gain	1	30	exonic	downstream effect, variant included, sequence deletion, no effect due to upstream acceptor	11740	11740	0	3565	ATG	ATG	.	No effect
chr8	3136693	A	G	CSMD1	-	acceptor loss	8	28	intronic	exon not skipped, variant excluded	11740	11740	0	3565	ATG	ATG	.	No effect
chr8	3224162	C	T	CSMD1	-	donor loss	0	21	intronic	intron not retained, variant excluded	11740	11740	0	3565	ATG	ATG	.	No effect
chr8	3650421	C	T	CSMD1	-	donor loss	-1	5	intronic	intron not retained, variant excluded	11740	11740	0	3565	ATG	ATG	.	No effect
chr8	4433530	T	C	CSMD1	-	acceptor gain	1	3	intronic	downstream effect, variant excluded, sequence addition	11740	167682	155942	3565	ATG	ATG	2945	Longer protein w/ PTCs
chr8	4610282	A	G	CSMD1	-	donor gain	49	1	intronic	downstream effect, variant included, sequence addition	11740	253361	241621	3565	ATG	ATG	4743	Longer protein w/ PTCs
chr8	4827496	G	A	CSMD1	-	donor loss	-4	1	intronic	intron not retained, variant excluded	11740	11740	0	3565	ATG	ATG	.	No effect
chr8	6363743	C	G	MCPH1	+	donor gain	-3	12	intronic	upstream effect, variant excluded, sequence addition	8039	14329	6290	835	ATG	ATG	128	Longer protein w/ PTCs
chr8	6373418	C	T	ANGPT2	-	acceptor gain	36	6	intronic	downstream effect, variant excluded, sequence addition	5416	6499	1083	496	ATG	ATG	16	Longer protein w/ PTCs
chr8	6408023	T	C	MCPH1	+	donor loss	-6	12	intronic	intron not retained, variant excluded	8039	8039	0	835	ATG	ATG	.	No effect
chr8	6491368	G	A	MCPH1	+	acceptor loss	-29	14	intronic	exon not skipped, variant excluded	8039	8039	0	835	ATG	ATG	.	No effect
chr8	6783466	G	A	DEFA6	-	donor gain	-2	1	exonic	upstream effect, variant excluded, sequence deletion	469	366	103	100	ATG	ATG	.	Truncated protein
chr8	8681461	C	T	MFHAS1	-	acceptor loss	1	2	intronic	exon not skipped, variant excluded	6414	6414	0	1052	ATG	ATG	.	No effect
chr8	8698092	C	T	MFHAS1	-	donor loss	-1	1	intronic	intron not retained, variant excluded	6414	6414	0	1052	ATG	ATG	.	No effect
chr8	8999187	G	C	PPP1R3B	-	acceptor gain	1	2	intronic	downstream effect, variant excluded, sequence addition	5548	5556	8	285	ATG	CTA	.	Longer UTR
chr8	9913590	G	A	MSRA	+	acceptor loss	1	2	intronic	exon not skipped, variant excluded	1536	1536	0	235	ATG	ATG	.	No effect
chr8	10013108	C	T	MSRA	+	donor gain	-2	1	intronic	upstream effect, variant excluded, sequence addition	1536	102474	100938	235	ATG	ATG	1747	Longer protein w/ PTCs
chr8	10079383	C	T	MSRA	+	acceptor loss	-34	3	intronic	exon not skipped, variant excluded	1536	1536	0	235	ATG	ATG	.	No effect
chr8	10391917	C	T	PRSS55	+	acceptor gain	6	5	intronic	downstream effect, variant excluded, sequence addition	1124	5187	4063	352	ATG	ATG	57	Longer protein w/ PTCs
chr8	10469856	T	A	RP1L1	-	acceptor gain	3	4	exonic	downstream effect, variant included, sequence deletion, no effect due to upstream acceptor	7973	7973	0	2400	ATG	ATG	.	Single missense
chr8	10662773	C	A	CTD-2135J3.4	-	acceptor gain	13	6	intronic	downstream effect, variant excluded, sequence addition	1753	80337	78584	440	ATG	ATG	1300	Longer protein w/ PTCs
chr8	10662773	C	A	PINX1	-	acceptor gain	13	7	intronic	downstream effect, variant excluded, sequence addition	1545	40879	39334	328	ATG	ATG	654	Longer protein w/ PTCs
chr8	11404769	C	T	BLK	+	acceptor loss	-27	4	intronic	exon not skipped, variant excluded	2606	2606	0	505	ATG	ATG	.	No effect
chr8	11405623	G	A	BLK	+	donor loss	0	4	exonic	intron not retained, variant included	2606	2606	0	505	ATG	ATG	.	Single missense
chr8	11683653	T	C	FDFT1	+	acceptor loss	6	6	exonic	exon not skipped, variant included	2462	2462	0	417	ATG	ATG	.	Single missense
chr8	11712443	A	C	CTSB	-	acceptor loss	20	2	intronic	exon not skipped, variant excluded	3875	3875	0	339	ATG	ATG	.	No effect
chr8	11840011	A	G	DEFB135	+	donor gain	0	1	intronic	upstream effect, variant excluded, sequence addition	234	352	118	77	ATG	ATG	1	Longer protein w/ PTCs
chr8	12850442	T	C	KIAA1456	+	acceptor loss	11	3	intronic	exon not skipped, variant excluded	9587	9587	0	454	ATG	ATG	.	No effect
chr8	13120332	G	A	DLC1	-	donor loss	36	5	intronic	intron not retained, variant excluded	7447	7447	0	1528	ATG	ATG	.	No effect
chr8	13253316	G	A	DLC1	-	donor gain	-2	3	intronic	upstream effect, variant excluded, sequence addition	7447	13108	5661	1528	ATG	ATG	97	Longer protein w/ PTCs
chr8	14330417	C	T	SGCZ	-	donor gain	1	2	intronic	downstream effect, variant included, sequence addition	2234	84059	81825	181	ATG	TAG	.	Longer UTR
chr8	15476383	C	T	TUSC3	+	donor loss	1	1	intronic	intron not retained, variant excluded	1498	1498	0	348	ATG	ATG	.	No effect
chr8	16025964	T	C	MSR1	-	donor loss	-3	4	intronic	intron retained, variant included	2132	6338	4206	451	ATG	ATG	88	Longer protein w/ PTCs
chr8	17228715	C	T	MTMR7	-	acceptor gain	18	3	intronic	downstream effect, variant excluded, sequence deletion, no effect due to upstream acceptor	3850	3850	0	660	ATG	ATG	.	No effect
chr8	17363975	C	T	SLC7A2	+	acceptor gain	11	3	intronic	downstream effect, variant excluded, sequence addition	7622	44463	36841	658	ATG	TAG	.	Longer UTR
chr8	17434626	A	G	PDGFRL	+	acceptor gain	1	2	intronic	downstream effect, variant excluded, sequence addition	1901	1919	18	375	ATG	AGG	.	Longer UTR
chr8	17579588	C	T	MTUS1	-	donor loss	-1	1	exonic	intron not retained, variant included	3996	3996	0	415	ATG	ATG	.	No effect
chr8	17723440	C	G	FGL1	-	acceptor gain	5	10	intronic	downstream effect, variant excluded, sequence addition	1967	3142	1175	312	ATG	ATG	19	Longer protein w/ PTCs
chr8	17792238	A	G	PCM1	+	acceptor loss	9	3	intronic	exon not skipped, variant excluded	6820	6820	0	2024	ATG	ATG	.	No effect
chr8	17792726	A	G	PCM1	+	acceptor gain	-29	3	intronic	upstream effect, variant included, sequence addition	6820	7221	401	2024	ATG	CAT	.	Longer UTR
chr8	17928811	C	T	ASAH1	-	donor gain	2	3	exonic	downstream effect, variant included, sequence deletion	2609	2609	0	395	ATG	ATG	.	Single missense
chr8	19172217	G	C	SH2D4A	+	donor loss	-5	1	intronic	intron not retained, variant excluded	3352	3352	0	31	ATG	ATG	.	No effect
chr8	19219334	T	G	SH2D4A	+	acceptor loss	10	7	intronic	exon not skipped, variant excluded	3352	3352	0	31	ATG	ATG	.	No effect
chr8	19702001	G	C	INTS10	+	donor loss	-5	15	intronic	intron not retained, variant excluded	2804	2804	0	710	ATG	ATG	.	No effect
chr8	19704790	T	G	INTS10	+	acceptor loss	13	17	intronic	exon not skipped, variant excluded	2804	2804	0	710	ATG	ATG	.	No effect
chr8	19819737	A	C	LPL	+	donor loss	-7	9	intronic	intron retained, variant included	3846	6936	3090	475	ATG	ATG	.	Longer UTR
chr8	21978578	A	G	HR	-	donor loss	-2	10	exonic	intron not retained, variant included	6336	6337	1	1189	ATG	ATG	0	Longer protein w/o PTCs
chr8	22011438	G	A	LGI3	-	donor gain	-2	5	intronic	upstream effect, variant excluded, sequence addition	3272	3313	41	548	ATG	ATG	1	Longer protein w/ PTCs
chr8	22020259	G	A	SFTPC	+	donor gain	-7	2	intronic	upstream effect, variant excluded, sequence addition	1046	1053	7	191	ATG	ATG	0	Longer protein w/o PTCs
chr8	22021388	C	G	SFTPC	+	acceptor loss	8	5	intronic	exon not skipped, variant excluded	1046	1046	0	191	ATG	ATG	.	No effect
chr8	22381362	G	A	PPP3CC	+	acceptor loss	1	9	intronic	exon not skipped, variant excluded	2189	2189	0	512	ATG	ATG	.	No effect
chr8	22409882	A	C	SORBS3	+	acceptor gain	-43	2	intronic	upstream effect, variant included, sequence addition	3459	5585	2126	671	ATG	CTG	.	Longer UTR
chr8	22472265	C	A	CCAR2	+	donor loss	42	10	intronic	intron not retained, variant excluded	4853	4853	0	386	ATG	ATG	.	No effect
chr8	22477014	C	G	CCAR2	+	acceptor loss	11	21	intronic	exon not skipped, variant excluded	4853	4853	0	386	ATG	ATG	.	No effect
chr8	22485934	G	C	BIN3	-	acceptor gain	-17	7	intronic	upstream effect, variant included, sequence addition	1835	5910	4075	253	ATG	ATG	41	Longer protein w/ PTCs
chr8	22572262	G	A	PEBP4	-	donor gain	-2	6	intronic	upstream effect, variant excluded, sequence addition	895	10987	10092	227	ATG	ATG	125	Longer protein w/ PTCs
chr8	22973757	A	T	TNFRSF10C	+	donor gain	25	4	intronic	downstream effect, variant included, sequence addition	1718	2371	653	299	ATG	ATG	3	Longer protein w/ PTCs
chr8	23101953	G	A	CHMP7	+	donor loss	-1	1	intronic	intron not retained, variant excluded	3403	3403	0	453	ATG	ATG	.	No effect
chr8	23150696	G	T	R3HCC1	+	donor gain	-2	5	intronic	upstream effect, variant excluded, sequence addition	1773	3421	1648	24	ATG	ATG	.	Longer UTR
chr8	24208826	G	A	ADAM28	+	donor loss	-27	20	intronic	intron not retained, variant excluded	7052	7052	0	775	ATG	ATG	.	No effect
chr8	24209485	C	A	ADAM28	+	acceptor loss	15	21	intronic	exon skipped, variant excluded	7052	6986	66	775	ATG	ATG	.	Truncated protein
chr8	24342791	G	A	ADAM7	+	acceptor gain	2	10	exonic	downstream effect, variant included, sequence deletion, no effect due to upstream acceptor	3367	3367	0	754	ATG	ATG	.	Single missense
chr8	25316661	G	T	CDCA2	+	donor gain	-2	1	exonic	upstream effect, variant excluded, sequence deletion	3731	3401	330	1023	ATG	CAG	.	Truncated UTR
chr8	26370479	C	T	PNMA2	-	donor gain	-7	1	intronic	upstream effect, variant excluded, sequence addition	4965	5811	846	364	ATG	TGC	.	Longer UTR
chr8	27153926	C	A	TRIM35	-	donor loss	0	2	intronic	intron not retained, variant excluded	4229	4229	0	493	ATG	ATG	.	No effect
chr8	28242622	T	C	ZNF395	-	donor gain	0	1	intronic	upstream effect, variant excluded, sequence addition	4808	6096	1288	513	ATG	GGG	.	Longer UTR
chr8	28625868	C	T	INTS9	-	acceptor loss	-25	17	intronic	exon not skipped, variant excluded	2544	2544	0	658	ATG	ATG	.	No effect
chr8	28849215	T	G	HMBOX1	+	acceptor gain	0	5	intronic	downstream effect, variant excluded, sequence addition	3184	20558	17374	420	ATG	ATG	352	Longer protein w/ PTCs
chr8	30539971	A	T	GSR	-	donor loss	-2	10	intronic	intron not retained, variant excluded	3119	3119	0	522	ATG	ATG	.	No effect
chr8	33313329	G	A	FUT10	-	donor loss	41	2	intronic	intron not retained, variant excluded	3825	3825	0	479	ATG	ATG	.	No effect
chr8	33361265	C	T	TTI2	-	donor loss	-1	5	intronic	intron retained, variant included	2516	2691	175	508	ATG	ATG	3	Longer protein w/ PTCs
chr8	33370599	C	T	TTI2	-	donor loss	-1	1	exonic	intron not retained, variant included	2516	2516	0	508	ATG	ATG	.	No effect
chr8	33455300	A	C	DUSP26	-	acceptor loss	9	2	intronic	exon not skipped, variant excluded	1835	1835	0	211	ATG	ATG	.	No effect
chr8	35555270	G	T	UNC5D	+	donor loss	20	7	intronic	intron not retained, variant excluded	3252	3252	0	953	ATG	ATG	.	No effect
chr8	36728853	C	G	KCNU1	+	acceptor loss	5	20	intronic	exon not skipped, variant excluded	3695	3695	0	1149	ATG	ATG	.	No effect
chr8	36767024	T	C	KCNU1	+	donor gain	29	21	exonic	downstream effect, variant included, sequence deletion	3695	3695	0	1149	ATG	ATG	.	Single missense
chr8	38274992	C	T	FGFR1	-	acceptor gain	30	12	intronic	downstream effect, variant excluded, sequence addition	5900	5928	28	822	ATG	ATG	0	Longer protein w/o PTCs
chr8	38856366	G	A	ADAM9	+	donor gain	19	1	intronic	downstream effect, variant included, sequence addition	3839	5545	1706	819	ATG	ATG	27	Longer protein w/ PTCs
chr8	39043539	A	G	ADAM32	+	donor loss	-3	10	intronic	intron not retained, variant excluded	2601	2601	0	62	ATG	ATG	.	No effect
chr8	39646226	C	T	ADAM2	-	acceptor loss	-33	8	exonic	exon skipped, variant excluded	2672	2600	72	735	ATG	ATG	.	Truncated protein
chr8	39766861	G	A	IDO1	+	donor gain	6	1	intronic	downstream effect, variant included, sequence addition	1709	8609	6900	403	ATG	TCT	.	Longer UTR
chr8	39843008	A	G	IDO2	+	acceptor gain	1	5	intronic	downstream effect, variant excluded, sequence addition	1227	1245	18	407	ATG	ATG	1	Longer protein w/ PTCs
chr8	39845706	A	G	IDO2	+	acceptor gain	1	7	intronic	downstream effect, variant excluded, sequence addition	1227	2760	1533	407	ATG	ATG	26	Longer protein w/ PTCs
chr8	39862881	C	T	IDO2	+	donor loss	16	8	exonic	intron retained, variant included	1227	9413	8186	407	ATG	ATG	139	Longer protein w/ PTCs
chr8	40640413	C	T	ZMAT4	-	acceptor gain	2	3	intronic	downstream effect, variant excluded, sequence addition	2466	17628	15162	229	ATG	ATG	283	Longer protein w/ PTCs
chr8	40644301	C	T	ZMAT4	-	acceptor loss	0	3	intronic	exon not skipped, variant excluded	2466	2466	0	229	ATG	ATG	.	No effect
chr8	41397163	A	G	GINS4	+	acceptor gain	1	5	intronic	downstream effect, variant excluded, sequence addition	3841	3874	33	223	ATG	ATG	0	Longer protein w/o PTCs
chr8	41576886	C	T	ANK1	-	donor loss	-5	10	intronic	intron not retained, variant excluded	6379	6379	0	1897	ATG	ATG	.	No effect
chr8	42397004	C	T	SLC20A2	-	donor gain	1	1	exonic	downstream effect, variant included, sequence deletion	3657	3618	39	652	ATG	TTC	.	Truncated UTR
chr8	42801281	G	T	HOOK3	+	acceptor gain	-2	6	intronic	upstream effect, variant included, sequence addition	14398	18650	4252	718	ATG	ATG	98	Longer protein w/ PTCs
chr8	43014878	C	A	HGSNAT	+	acceptor loss	-7	5	intronic	exon not skipped, variant excluded	5236	5236	0	635	ATG	ATG	.	No effect
chr8	43014878	C	G	HGSNAT	+	acceptor loss	-7	5	intronic	exon not skipped, variant excluded	5236	5236	0	635	ATG	ATG	.	No effect
chr8	43036772	G	A	HGSNAT	+	donor gain	1	10	intronic	downstream effect, variant included, sequence addition	5236	8632	3396	635	ATG	ATG	29	Longer protein w/ PTCs
chr8	43051327	G	A	HGSNAT	+	donor gain	1	14	intronic	downstream effect, variant included, sequence addition	5236	7578	2342	635	ATG	ATG	41	Longer protein w/ PTCs
chr8	48435135	C	G	SPIDR	+	donor gain	15	8	intronic	downstream effect, variant included, sequence addition	3988	86034	82046	19	ATG	ATG	.	Longer UTR
chr8	48885436	T	A	MCM4	+	acceptor loss	15	14	exonic	exon not skipped, variant included	4105	4105	0	863	ATG	ATG	.	Single missense
chr8	51629070	G	A	SNTG1	+	acceptor loss	0	19	intronic	exon not skipped, variant excluded	1925	1925	0	517	ATG	ATG	.	No effect
chr8	52286588	C	T	PXDNL	-	donor loss	-5	18	intronic	intron not retained, variant excluded	4805	4805	0	1463	ATG	ATG	.	No effect
chr8	52295901	T	C	PXDNL	-	donor gain	-1	17	intronic	upstream effect, variant excluded, sequence addition	4805	29530	24725	1463	ATG	ATG	432	Longer protein w/ PTCs
chr8	52325725	C	T	PXDNL	-	donor loss	15	15	exonic	intron retained, variant included	4805	6547	1742	1463	ATG	ATG	33	Longer protein w/ PTCs
chr8	52469399	C	T	PXDNL	-	donor loss	-1	4	intronic	intron retained, variant included	4805	61874	57069	1463	ATG	ATG	995	Longer protein w/ PTCs
chr8	52495893	A	C	PXDNL	-	acceptor gain	1	4	intronic	downstream effect, variant excluded, sequence addition	4805	31226	26421	1463	ATG	ATG	533	Longer protein w/ PTCs
chr8	52626074	G	A	PXDNL	-	acceptor loss	-40	2	intronic	exon not skipped, variant excluded	4805	4805	0	1463	ATG	ATG	.	No effect
chr8	52769763	C	T	PCMTD1	-	donor loss	-1	3	intronic	intron not retained, variant excluded	4252	4252	0	357	ATG	ATG	.	No effect
chr8	53281459	T	A	ST18	-	donor loss	-4	2	intronic	intron not retained, variant excluded	6187	6187	0	1047	ATG	ATG	.	No effect
chr8	54717580	A	G	ATP6V1H	-	acceptor gain	-8	8	intronic	upstream effect, variant included, sequence addition	2007	5139	3132	483	ATG	ATG	48	Longer protein w/ PTCs
chr8	56162263	A	G	XKR4	+	donor gain	-5	1	intronic	upstream effect, variant excluded, sequence addition	19880	166284	146404	650	ATG	ATG	2756	Longer protein w/ PTCs
chr8	56162776	T	G	XKR4	+	donor gain	-1	1	intronic	upstream effect, variant excluded, sequence addition	19880	166801	146921	650	ATG	ATG	2767	Longer protein w/ PTCs
chr8	56233547	A	G	XKR4	+	acceptor loss	2	2	intronic	exon not skipped, variant excluded	19880	19880	0	650	ATG	ATG	.	No effect
chr8	56836737	C	G	LYN	+	donor loss	-8	1	intronic	intron not retained, variant excluded	2297	2297	0	512	ATG	ATG	.	No effect
chr8	56894303	T	A	LYN	+	acceptor loss	3	11	intronic	exon not skipped, variant excluded	2297	2297	0	512	ATG	ATG	.	No effect
chr8	57086205	C	T	PLAG1	-	donor gain	39	2	intronic	downstream effect, variant included, sequence addition	7322	13124	5802	500	ATG	TCC	.	Longer UTR
chr8	57090637	A	T	PLAG1	-	acceptor gain	-43	3	intronic	upstream effect, variant included, sequence addition	7322	14254	6932	500	ATG	TGG	.	Longer UTR
chr8	59407114	G	A	CYP7A1	-	donor gain	-2	4	exonic	upstream effect, variant excluded, sequence deletion	2950	2899	51	504	ATG	ATG	.	Truncated protein
chr8	59502004	T	C	NSMAF	-	donor gain	-1	26	intronic	upstream effect, variant excluded, sequence addition	3569	3575	6	917	ATG	ATG	0	Longer protein w/o PTCs
chr8	59508076	A	G	NSMAF	-	donor loss	-2	22	intronic	intron not retained, variant excluded	3569	3569	0	917	ATG	ATG	.	No effect
chr8	61488859	A	G	RAB2A	+	donor loss	-3	3	intronic	intron not retained, variant excluded	3848	3848	0	212	ATG	ATG	.	No effect
chr8	62438530	A	G	ASPH	-	donor loss	-6	22	intronic	intron retained, variant included	5268	13121	7853	758	ATG	ATG	169	Longer protein w/ PTCs
chr8	63190015	G	A	NKAIN3	+	acceptor gain	2	2	intronic	downstream effect, variant excluded, sequence addition	1988	304069	302081	197	ATG	ATG	5975	Longer protein w/ PTCs
chr8	63358207	T	C	NKAIN3	+	donor gain	13	1	intronic	downstream effect, variant included, sequence addition	1988	198522	196534	197	ATG	ATG	3898	Longer protein w/ PTCs
chr8	66955958	C	T	DNAJC5B	+	donor loss	15	2	intronic	intron not retained, variant excluded	1382	1382	0	199	ATG	ATG	.	No effect
chr8	67786313	C	T	MCMDC2	+	acceptor gain	44	2	exonic	downstream effect, variant included, sequence deletion, no effect due to upstream acceptor	5096	5096	0	681	ATG	ATG	.	No effect
chr8	68417953	A	G	CPA6	-	donor gain	10	6	intronic	downstream effect, variant included, sequence addition	1861	2940	1079	437	ATG	ATG	21	Longer protein w/ PTCs
chr8	68430200	C	T	CPA6	-	donor loss	42	3	exonic	intron retained, variant included	1861	8128	6267	437	ATG	ATG	122	Longer protein w/ PTCs
chr8	68968166	C	A	PREX2	+	donor loss	43	10	exonic	intron retained, variant included	10750	15454	4704	1606	ATG	ATG	89	Longer protein w/ PTCs
chr8	69365522	A	G	C8orf34	+	acceptor gain	-46	4	intronic	upstream effect, variant included, sequence addition	2223	17674	15451	538	ATG	ATG	296	Longer protein w/ PTCs
chr8	69442912	C	A	C8orf34	+	donor loss	2	6	intronic	intron not retained, variant excluded	2223	2223	0	538	ATG	ATG	.	No effect
chr8	69495264	A	G	C8orf34	+	acceptor gain	-25	8	intronic	upstream effect, variant included, sequence addition	2223	59595	57372	538	ATG	ATG	1137	Longer protein w/ PTCs
chr8	70568211	T	G	SULF1	+	acceptor gain	1	23	intronic	downstream effect, variant excluded, sequence addition	5710	8238	2528	871	ATG	ATG	43	Longer protein w/ PTCs
chr8	70617370	T	C	SLCO5A1	-	donor gain	16	6	exonic	downstream effect, variant included, sequence deletion	9076	8988	88	848	ATG	ATG	.	Truncated protein
chr8	70981142	C	T	PRDM14	-	donor loss	-5	2	intronic	intron not retained, variant excluded	2344	2344	0	571	ATG	ATG	.	No effect
chr8	71180317	C	T	NCOA2	-	acceptor gain	2	3	intronic	downstream effect, variant excluded, sequence addition	8447	59763	51316	1464	ATG	CAG	.	Longer UTR
chr8	71485816	T	A	AC120194.1	+	donor gain	-3	1	exonic	upstream effect, variant excluded, sequence deletion	991	133	858	.	.	.	.	Translated product unknown
chr8	74169297	T	C	C8orf89	-	donor loss	21	2	exonic	intron not retained, variant included	658	658	0	161	ATG	ATG	.	No effect
chr8	74169337	T	C	C8orf89	-	acceptor loss	-24	2	exonic	exon skipped, variant excluded	658	504	154	161	ATG	ATG	.	Truncated protein
chr8	74209461	T	G	RDH10	+	acceptor loss	12	2	exonic	exon not skipped, variant included	3949	3949	0	341	ATG	ATG	.	Single missense
chr8	74408858	G	A	STAU2	-	acceptor loss	-9	14	intronic	exon not skipped, variant excluded	3065	3065	0	24	ATG	ATG	.	No effect
chr8	74438964	A	G	STAU2	-	donor gain	48	13	intronic	downstream effect, variant included, sequence addition	3065	28396	25331	24	ATG	ATG	.	Longer UTR
chr8	74477206	C	T	STAU2	-	acceptor gain	23	13	intronic	downstream effect, variant excluded, sequence addition	3065	15694	12629	24	ATG	ATG	.	Longer UTR
chr8	77898405	C	T	PEX2	-	donor loss	16	3	intronic	intron not retained, variant excluded	4317	4317	0	305	ATG	ATG	.	No effect
chr8	80678140	T	A	HEY1	-	donor gain	45	4	intronic	downstream effect, variant included, sequence addition	2293	3084	791	304	ATG	ATG	14	Longer protein w/ PTCs
chr8	80679225	T	C	HEY1	-	donor loss	-3	3	intronic	intron not retained, variant excluded	2293	2293	0	304	ATG	ATG	.	No effect
chr8	80922910	C	T	MRPS28	-	donor gain	1	1	intronic	downstream effect, variant included, sequence addition	850	20212	19362	187	ATG	ATG	380	Longer protein w/ PTCs
chr8	80922910	C	T	RP11-26J3.4	-	donor gain	1	5	intronic	downstream effect, variant included, sequence addition	1527	33473	31946	278	ATG	ATG	604	Longer protein w/ PTCs
chr8	86131463	A	T	C8orf59	-	donor loss	-2	1	intronic	intron not retained, variant excluded	853	853	0	98	ATG	ATG	.	No effect
chr8	86183670	T	C	CA13	+	acceptor loss	5	7	intronic	exon not skipped, variant excluded	3815	3815	0	262	ATG	ATG	.	No effect
chr8	86253982	C	T	CA1	-	donor loss	-1	2	intronic	intron not retained, variant excluded	2785	2785	0	261	ATG	ATG	.	No effect
chr8	87241847	G	A	SLC7A13	-	donor gain	-2	1	exonic	upstream effect, variant excluded, sequence deletion	1878	1851	27	470	ATG	ATG	.	Truncated protein
chr8	87560514	A	G	CPNE3	+	acceptor gain	1	11	intronic	downstream effect, variant excluded, sequence addition	4760	4774	14	537	ATG	ATG	0	Longer protein w/o PTCs
chr8	87677217	G	A	CNGB3	-	acceptor gain	5	7	intronic	downstream effect, variant excluded, sequence addition	4347	15269	10922	809	ATG	ATG	165	Longer protein w/ PTCs
chr8	90776293	T	C	RIPK2	+	donor loss	-2	2	intronic	intron not retained, variant excluded	2584	2584	0	540	ATG	ATG	.	No effect
chr8	90960073	T	C	NBN	-	donor loss	2	12	exonic	intron not retained, variant included	4666	4666	0	754	ATG	ATG	.	Single missense
chr8	90992670	G	C	NBN	-	acceptor loss	14	5	intronic	exon not skipped, variant excluded	4666	4666	0	754	ATG	ATG	.	No effect
chr8	90995971	T	C	NBN	-	donor loss	-3	1	intronic	intron not retained, variant excluded	4666	4666	0	754	ATG	ATG	.	No effect
chr8	91837480	G	A	NECAB1	+	donor gain	-3	3	intronic	upstream effect, variant excluded, sequence addition	5289	5713	424	351	ATG	ATG	15	Longer protein w/ PTCs
chr8	92360526	G	A	SLC26A7	+	acceptor loss	1	11	intronic	exon not skipped, variant excluded	2902	2902	0	656	ATG	ATG	.	No effect
chr8	95430922	G	A	RAD54B	-	donor loss	38	3	intronic	intron not retained, variant excluded	3068	3068	0	726	ATG	ATG	.	No effect
chr8	95469856	T	C	RAD54B	-	acceptor loss	2	4	intronic	exon not skipped, variant excluded	3068	3068	0	726	ATG	ATG	.	No effect
chr8	95486828	C	G	RAD54B	-	donor loss	0	1	intronic	intron not retained, variant excluded	3068	3068	0	726	ATG	ATG	.	No effect
chr8	95541302	A	G	KIAA1429	-	donor loss	-2	7	exonic	intron not retained, variant included	6528	6528	0	1812	ATG	ATG	.	No effect
chr8	95800817	G	A	DPY19L4	+	acceptor gain	2	19	intronic	downstream effect, variant excluded, sequence addition	6197	7352	1155	723	ATG	ATG	26	Longer protein w/ PTCs
chr8	97847358	G	T	CPQ	+	donor loss	-3	3	exonic	intron not retained, variant included	1947	1947	0	472	ATG	ATG	.	Single missense
chr8	98860754	A	T	LAPTM4B	+	acceptor gain	5	7	intronic	downstream effect, variant excluded, sequence addition	915	3781	2866	226	ATG	ATG	38	Longer protein w/ PTCs
chr8	99006787	C	T	MATN2	+	donor loss	43	7	exonic	intron retained, variant included	4106	13164	9058	956	ATG	ATG	124	Longer protein w/ PTCs
chr8	99015673	C	T	MATN2	+	donor gain	-2	7	intronic	upstream effect, variant excluded, sequence addition	4106	12947	8841	956	ATG	ATG	123	Longer protein w/ PTCs
chr8	99205612	C	T	NIPAL2	-	donor loss	-1	10	intronic	intron not retained, variant excluded	4496	4496	0	383	ATG	ATG	.	No effect
chr8	100287579	G	C	VPS13B	+	acceptor loss	0	20	intronic	exon not skipped, variant excluded	14094	14094	0	4022	ATG	ATG	.	No effect
chr8	100731413	C	T	VPS13B	+	donor loss	42	37	intronic	intron not retained, variant excluded	14094	14094	0	4022	ATG	ATG	.	No effect
chr8	100869530	C	T	VPS13B	+	donor gain	-2	56	intronic	upstream effect, variant excluded, sequence addition	14094	17138	3044	4022	ATG	ATG	50	Longer protein w/ PTCs
chr8	101620783	G	T	SNX31	-	acceptor gain	-8	8	exonic	upstream effect, variant included, sequence deletion, no effect due to upstream acceptor	2457	2457	0	440	ATG	ATG	.	Single missense
chr8	102586368	G	A	GRHL2	+	donor loss	-1	6	intronic	intron not retained, variant excluded	5239	5239	0	625	ATG	ATG	.	No effect
chr8	102792167	G	A	NCALD	-	acceptor loss	-40	5	intronic	exon not skipped, variant excluded	3655	3655	0	193	ATG	ATG	.	No effect
chr8	102899450	T	C	NCALD	-	acceptor gain	-5	4	exonic	upstream effect, variant included, sequence deletion, no effect due to upstream acceptor	3655	3655	0	193	ATG	ATG	.	No effect
chr8	103084604	G	C	NCALD	-	acceptor loss	3	2	intronic	exon not skipped, variant excluded	3655	3655	0	193	ATG	ATG	.	No effect
chr8	104439316	C	G	DCAF13	+	acceptor loss	13	5	intronic	exon not skipped, variant excluded	1967	1967	0	445	ATG	ATG	.	No effect
chr8	106786779	A	G	ZFPM2	+	donor gain	0	5	intronic	upstream effect, variant excluded, sequence addition	4700	144894	140194	1151	ATG	ATG	3021	Longer protein w/ PTCs
chr8	107688393	G	A	OXR1	+	acceptor gain	2	2	intronic	downstream effect, variant excluded, sequence addition	4406	7449	3043	839	ATG	ATG	83	Longer protein w/ PTCs
chr8	109094747	C	T	RSPO2	-	donor loss	-5	2	intronic	intron not retained, variant excluded	3111	3111	0	243	ATG	ATG	.	No effect
chr8	110413824	C	T	PKHD1L1	+	donor gain	-2	14	intronic	upstream effect, variant excluded, sequence addition	13076	13081	5	4243	ATG	ATG	1	Longer protein w/ PTCs
chr8	110455321	C	A	PKHD1L1	+	donor loss	24	36	exonic	intron retained, variant included	13076	13635	559	4243	ATG	ATG	11	Longer protein w/ PTCs
chr8	110575762	C	T	EBAG9	+	donor loss	2	6	intronic	intron not retained, variant excluded	1467	1467	0	213	ATG	ATG	.	No effect
chr8	117863412	C	A	RAD21	-	acceptor loss	-10	12	intronic	exon not skipped, variant excluded	3749	3749	0	631	ATG	ATG	.	No effect
chr8	117886442	T	C	RAD21	-	donor loss	-3	1	intronic	intron not retained, variant excluded	3749	3749	0	631	ATG	ATG	.	No effect
chr8	119120732	C	A	EXT1	-	donor loss	-5	1	intronic	intron not retained, variant excluded	8270	8270	0	746	ATG	ATG	.	No effect
chr8	119120828	T	C	EXT1	-	acceptor gain	-34	2	intronic	upstream effect, variant included, sequence addition	8270	279692	271422	746	ATG	ATG	4945	Longer protein w/ PTCs
chr8	121457189	T	A	MRPL13	-	donor loss	1	1	intronic	intron not retained, variant excluded	1086	1086	0	178	ATG	ATG	.	No effect
chr8	123885677	A	G	ZHX2	+	acceptor loss	2	3	intronic	exon not skipped, variant excluded	4624	4624	0	837	ATG	ATG	.	No effect
chr8	124149922	A	G	TBC1D31	+	acceptor gain	1	18	intronic	downstream effect, variant excluded, sequence addition	3502	6580	3078	1066	ATG	ATG	47	Longer protein w/ PTCs
chr8	124193014	C	T	FAM83A	+	donor gain	-2	1	intronic	upstream effect, variant excluded, sequence addition	5393	5936	543	434	ATG	GGG	.	Longer UTR
chr8	124705945	A	G	ANXA13	-	donor loss	-6	7	intronic	intron retained, variant included	1469	1881	412	316	ATG	ATG	8	Longer protein w/ PTCs
chr8	124941903	C	A	FER1L6	+	donor gain	1	1	intronic	downstream effect, variant included, sequence addition	6051	83530	77479	1857	ATG	CAT	.	Longer UTR
chr8	125047622	A	G	FER1L6	+	donor gain	0	19	exonic	downstream effect, variant included, sequence deletion	6051	5978	73	1857	ATG	ATG	.	Truncated protein
chr8	126023171	G	T	SQLE	+	acceptor gain	16	7	intronic	downstream effect, variant excluded, sequence addition	2961	3553	592	13	ATG	ATG	.	Longer UTR
chr8	126139241	C	T	NSMCE2	+	acceptor loss	-33	4	intronic	exon not skipped, variant excluded	1195	1195	0	247	ATG	ATG	.	No effect
chr8	127569822	C	G	FAM84B	-	donor loss	0	1	intronic	intron not retained, variant excluded	5404	5404	0	310	ATG	ATG	.	No effect
chr8	130761644	C	T	GSDMC	-	donor loss	-1	13	intronic	intron not retained, variant excluded	2714	2714	0	508	ATG	ATG	.	No effect
chr8	130763783	C	T	GSDMC	-	acceptor loss	-31	11	intronic	exon not skipped, variant excluded	2714	2714	0	508	ATG	ATG	.	No effect
chr8	133048619	T	C	OC90	-	donor loss	1	9	intronic	intron not retained, variant excluded	1782	1782	0	477	ATG	ATG	.	No effect
chr8	133048619	T	C	RP11-240B13.2	-	donor loss	1	13	exonic	intron retained, variant included	2413	3949	1536	689	ATG	ATG	35	Longer protein w/ PTCs
chr8	133058136	A	C	OC90	-	acceptor loss	6	3	intronic	exon skipped, variant excluded	1782	1716	66	477	ATG	ATG	.	Truncated protein
chr8	133058136	A	C	RP11-240B13.2	-	acceptor loss	6	6	intronic	exon skipped, variant excluded	2413	2347	66	689	ATG	ATG	.	Truncated protein
chr8	133112392	G	A	HHLA1	-	acceptor gain	11	5	intronic	downstream effect, variant excluded, sequence deletion, no effect due to upstream acceptor	2369	2369	0	543	ATG	ATG	.	No effect
chr8	133668375	A	G	LRRC6	-	acceptor gain	-45	4	intronic	upstream effect, variant included, sequence addition	1878	19945	18067	466	ATG	ATG	300	Longer protein w/ PTCs
chr8	133879452	C	T	TG	+	acceptor loss	3	2	intronic	exon not skipped, variant excluded	8450	8450	0	2768	ATG	ATG	.	No effect
chr8	134061106	G	A	SLA	-	donor gain	-2	5	intronic	upstream effect, variant excluded, sequence addition	3451	4490	1039	15	ATG	ATG	.	Longer UTR
chr8	134071405	G	A	SLA	-	acceptor loss	-32	4	intronic	exon not skipped, variant excluded	3451	3451	0	15	ATG	ATG	.	No effect
chr8	134107136	T	G	TG	+	acceptor loss	20	42	intronic	exon not skipped, variant excluded	8450	8450	0	2768	ATG	ATG	.	No effect
chr8	134128965	G	C	TG	+	donor gain	27	45	intronic	downstream effect, variant included, sequence addition	8450	8482	32	2768	ATG	ATG	1	Longer protein w/ PTCs
chr8	134560704	C	T	ST3GAL1	-	acceptor loss	15	2	intronic	exon not skipped, variant excluded	6764	6764	0	340	ATG	ATG	.	No effect
chr8	136605616	G	C	KHDRBS3	+	donor gain	19	6	intronic	downstream effect, variant included, sequence addition	1977	13296	11319	346	ATG	ATG	237	Longer protein w/ PTCs
chr8	136653968	A	G	KHDRBS3	+	donor loss	1	7	intronic	intron not retained, variant excluded	1977	1977	0	346	ATG	ATG	.	No effect
chr8	139149510	A	C	FAM135B	-	acceptor loss	7	19	intronic	exon skipped, variant excluded	6962	6848	114	1406	ATG	ATG	.	Truncated protein
chr8	139623506	A	G	COL22A1	-	donor loss	-2	56	intronic	intron not retained, variant excluded	6346	6346	0	1626	ATG	ATG	.	No effect
chr8	139770716	A	C	COL22A1	-	donor loss	-2	18	intronic	intron not retained, variant excluded	6346	6346	0	1626	ATG	ATG	.	No effect
chr8	140630508	G	T	KCNK9	-	donor gain	-3	2	exonic	upstream effect, variant excluded, sequence deletion	1245	1235	10	374	ATG	ATG	.	Truncated protein
chr8	141055140	C	T	TRAPPC9	-	donor loss	0	17	intronic	intron not retained, variant excluded	4297	4297	0	1148	ATG	ATG	.	No effect
chr8	141079093	T	C	TRAPPC9	-	donor loss	3	17	intronic	intron not retained, variant excluded	4297	4297	0	1148	ATG	ATG	.	No effect
chr8	141558980	C	T	AGO2	-	donor gain	1	12	intronic	downstream effect, variant included, sequence addition	14581	14815	234	859	ATG	ATG	1	Longer protein w/ PTCs
chr8	141587915	T	C	AGO2	-	donor gain	-5	2	intronic	upstream effect, variant excluded, sequence addition	14581	21879	7298	859	ATG	ATG	106	Longer protein w/ PTCs
chr8	142183841	G	A	DENND3	+	donor loss	-1	13	intronic	intron not retained, variant excluded	5438	5438	0	1198	ATG	ATG	.	No effect
chr8	142412030	C	T	PTP4A3	+	donor gain	-2	1	intronic	upstream effect, variant excluded, sequence addition	1717	11561	9844	173	ATG	CCC	.	Longer UTR
chr8	142505026	C	A	MROH5	-	acceptor gain	22	4	exonic	downstream effect, variant included, sequence deletion, no effect due to upstream acceptor	4164	4164	0	924	ATG	ATG	.	No effect
chr8	142505038	T	C	MROH5	-	acceptor gain	1	4	intronic	downstream effect, variant excluded, sequence deletion, no effect due to upstream acceptor	4164	4164	0	924	ATG	ATG	.	No effect
chr8	143436251	C	G	TSNARE1	-	donor gain	7	1	intronic	downstream effect, variant included, sequence addition	1963	50184	48221	513	ATG	GGC	.	Longer UTR
chr8	143483444	A	G	TSNARE1	-	donor loss	-2	1	intronic	intron not retained, variant excluded	1963	1963	0	513	ATG	ATG	.	No effect
chr8	144295199	G	A	GPIHBP1	+	donor loss	-5	1	intronic	intron retained, variant included	2281	2783	502	184	ATG	ATG	5	Longer protein w/ PTCs
chr8	144329854	G	A	ZFP41	+	donor gain	1	1	exonic	downstream effect, variant included, sequence deletion	3284	3220	64	199	ATG	AGA	.	Truncated UTR
chr8	144329854	G	A	RP13-582O9.6	+	donor gain	1	1	exonic	downstream effect, variant included, sequence deletion	2897	2833	64	199	ATG	AGA	.	Truncated UTR
chr8	144357479	C	G	RP13-582O9.6	+	donor gain	-1	3	intronic	upstream effect, variant excluded, sequence addition	2897	3403	506	199	ATG	ATG	.	Longer UTR
chr8	144357479	C	G	GLI4	+	donor gain	-1	3	intronic	upstream effect, variant excluded, sequence addition	1341	1847	506	376	ATG	ATG	2	Longer protein w/ PTCs
chr8	144457100	A	G	RHPN1	+	acceptor loss	22	2	intronic	exon not skipped, variant excluded	3683	3683	0	670	ATG	ATG	.	No effect
chr8	144463963	A	G	RHPN1	+	acceptor loss	3	14	intronic	exon not skipped, variant excluded	3683	3683	0	670	ATG	ATG	.	No effect
chr8	144611021	C	A	ZC3H3	-	donor loss	-1	3	intronic	intron not retained, variant excluded	3280	3280	0	948	ATG	ATG	.	No effect
chr8	144644122	C	A	GSDMD	+	acceptor gain	-38	11	intronic	upstream effect, variant included, sequence addition	2496	2541	45	484	ATG	ATG	0	Longer protein w/o PTCs
chr8	144654142	C	T	MROH6	-	donor gain	-4	2	intronic	upstream effect, variant excluded, sequence addition	3469	3526	57	719	ATG	ATG	0	Longer protein w/o PTCs
chr8	144654582	C	A	MROH6	-	donor gain	-2	1	intronic	upstream effect, variant excluded, sequence addition	3469	3476	7	719	ATG	ATG	0	Longer protein w/o PTCs
chr8	144654586	G	C	MROH6	-	donor loss	49	1	intronic	intron not retained, variant excluded	3469	3469	0	719	ATG	ATG	.	No effect
chr8	145004546	G	A	PLEC	-	donor loss	-12	20	intronic	intron not retained, variant excluded	15249	15249	0	4684	ATG	ATG	.	No effect
chr8	145013949	C	T	PLEC	-	donor gain	3	1	intronic	downstream effect, variant included, sequence addition	15249	25655	10406	4684	ATG	ATG	66	Longer protein w/ PTCs
chr8	145021505	C	A	PLEC	-	donor loss	-1	1	intronic	intron not retained, variant excluded	15249	15249	0	4684	ATG	ATG	.	No effect
chr8	145110019	G	C	OPLAH	-	donor gain	-5	17	exonic	upstream effect, variant excluded, sequence deletion	4031	3939	92	1288	ATG	ATG	.	Truncated protein
chr8	145540909	G	A	DGAT1	-	acceptor gain	25	14	exonic	downstream effect, variant included, sequence deletion, no effect due to upstream acceptor	2004	2004	0	488	ATG	ATG	.	No effect
chr8	145577999	T	A	GS1-393G12.13	-	acceptor gain	8	3	intronic	downstream effect, variant excluded, sequence deletion, no effect due to upstream acceptor	1596	1596	0	83	GGG	GGG	.	No effect
chr8	145577999	T	A	TMEM249	-	acceptor gain	8	2	intronic	downstream effect, variant excluded, sequence deletion, no effect due to upstream acceptor	975	975	0	235	ATG	ATG	.	No effect
chr8	145579962	C	T	FBXL6	-	donor gain	-4	7	exonic	upstream effect, variant excluded, sequence deletion	1785	1779	6	539	ATG	ATG	.	Truncated protein
chr8	145620472	G	A	CPSF1	-	donor gain	-5	28	intronic	upstream effect, variant excluded, sequence addition	4494	4497	3	1443	ATG	ATG	0	Longer protein w/o PTCs
chr8	145696056	A	G	KIFC2	+	donor loss	4	12	intronic	intron not retained, variant excluded	3646	3646	0	838	ATG	ATG	.	No effect
chr8	145771211	C	G	ARHGAP39	-	acceptor loss	-7	5	intronic	exon not skipped, variant excluded	4673	4673	0	1114	ATG	ATG	.	No effect
chr8	146002036	T	C	ZNF34	-	donor gain	0	5	intronic	upstream effect, variant excluded, sequence addition	1901	2708	807	560	ATG	ATG	10	Longer protein w/ PTCs
chr9	317369	A	C	DOCK8	+	donor gain	5	7	intronic	downstream effect, variant included, sequence addition	7452	7698	246	2031	ATG	ATG	7	Longer protein w/ PTCs
chr9	317370	G	C	DOCK8	+	donor gain	4	7	intronic	downstream effect, variant included, sequence addition	7452	7698	246	2031	ATG	ATG	7	Longer protein w/ PTCs
chr9	504298	C	G	KANK1	+	donor gain	-32	3	intronic	upstream effect, variant excluded, sequence addition	5581	36574	30993	1352	ATG	AAC	.	Longer UTR
chr9	626096	G	A	KANK1	+	donor loss	-1	5	intronic	intron not retained, variant excluded	5581	5581	0	1352	ATG	ATG	.	No effect
chr9	730054	A	G	KANK1	+	acceptor gain	1	8	exonic	downstream effect, variant included, sequence deletion, no effect due to upstream acceptor	5581	5581	0	1352	ATG	ATG	.	Single missense
chr9	3489916	T	A	RFX3	-	donor gain	-6	2	intronic	upstream effect, variant excluded, sequence addition	9307	9664	357	749	ATG	ACA	.	Longer UTR
chr9	3968265	A	C	GLIS3	-	donor gain	25	4	intronic	downstream effect, variant included, sequence addition	3961	153489	149528	930	ATG	ATG	2808	Longer protein w/ PTCs
chr9	4626426	C	T	SPATA6L	-	donor loss	0	4	intronic	intron not retained, variant excluded	1444	1444	0	334	ATG	ATG	.	No effect
chr9	5079156	G	T	JAK2	+	acceptor gain	-36	17	intronic	upstream effect, variant included, sequence addition	5285	6394	1109	1132	ATG	ATG	15	Longer protein w/ PTCs
chr9	5415022	A	T	PLGRKT	-	donor gain	-4	3	intronic	upstream effect, variant excluded, sequence addition	932	17803	16871	147	ATG	ATG	293	Longer protein w/ PTCs
chr9	5436461	C	A	PLGRKT	-	acceptor loss	-34	3	intronic	exon not skipped, variant excluded	932	932	0	147	ATG	ATG	.	No effect
chr9	5795134	G	A	ERMP1	-	acceptor gain	5	14	intronic	downstream effect, variant excluded, sequence addition	5376	12912	7536	904	ATG	ATG	147	Longer protein w/ PTCs
chr9	5822308	C	T	ERMP1	-	donor gain	-3	4	intronic	upstream effect, variant excluded, sequence addition	5376	6961	1585	904	ATG	ATG	33	Longer protein w/ PTCs
chr9	5832863	C	T	ERMP1	-	donor gain	1	1	exonic	downstream effect, variant included, sequence deletion	5376	5204	172	904	ATG	ATG	.	Truncated protein
chr9	6566669	T	C	GLDC	-	acceptor loss	2	16	intronic	exon not skipped, variant excluded	3767	3767	0	1020	ATG	ATG	.	No effect
chr9	6926738	G	A	RP11-146B14.1	+	donor gain	-3	8	intronic	upstream effect, variant excluded, sequence addition	3406	36909	33503	813	ATG	ATG	641	Longer protein w/ PTCs
chr9	6926738	G	A	KDM4C	+	donor gain	-3	8	intronic	upstream effect, variant excluded, sequence addition	4655	38158	33503	1056	ATG	ATG	641	Longer protein w/ PTCs
chr9	7013301	A	C	RP11-146B14.1	+	acceptor loss	2	14	intronic	exon not skipped, variant excluded	3406	3406	0	813	ATG	ATG	.	No effect
chr9	7013301	A	C	KDM4C	+	acceptor loss	2	14	intronic	exon not skipped, variant excluded	4655	4655	0	1056	ATG	ATG	.	No effect
chr9	7798518	G	C	TMEM261	-	acceptor gain	1	2	exonic	downstream effect, variant included, sequence deletion, no effect due to upstream acceptor	2755	2755	0	112	ATG	ATG	.	No effect
chr9	8435793	T	C	PTPRD	-	donor gain	27	32	intronic	downstream effect, variant included, sequence addition	9911	10737	826	1912	ATG	ATG	18	Longer protein w/ PTCs
chr9	8861299	C	T	PTPRD	-	donor gain	-3	8	intronic	upstream effect, variant excluded, sequence addition	9911	167306	157395	1912	ATG	TAG	.	Longer UTR
chr9	13150496	T	A	MPDZ	-	donor loss	-4	25	intronic	intron not retained, variant excluded	7603	7603	0	2041	ATG	ATG	.	No effect
chr9	13247155	A	C	MPDZ	-	donor gain	33	3	intronic	downstream effect, variant included, sequence addition	7603	8115	512	2041	ATG	ATG	2	Longer protein w/ PTCs
chr9	14247788	T	C	NFIB	-	acceptor gain	-36	3	intronic	upstream effect, variant included, sequence addition	2869	70914	68045	309	ATG	TCA	.	Longer UTR
chr9	14863953	T	C	FREM1	-	acceptor loss	23	4	intronic	exon not skipped, variant excluded	10086	10086	0	2179	ATG	ATG	.	No effect
chr9	15262770	C	T	TTC39B	-	donor loss	-5	2	intronic	intron not retained, variant excluded	10483	10483	0	682	ATG	ATG	.	No effect
chr9	15423620	G	A	SNAPC3	+	donor loss	0	1	intronic	intron not retained, variant excluded	5680	5680	0	411	ATG	ATG	.	No effect
chr9	16438862	G	A	BNC2	-	acceptor gain	14	6	intronic	downstream effect, variant excluded, sequence addition	12844	14170	1326	925	ATG	ATG	22	Longer protein w/ PTCs
chr9	16685539	T	C	BNC2	-	donor loss	-4	3	intronic	intron not retained, variant excluded	12844	12844	0	925	ATG	ATG	.	No effect
chr9	16685554	G	A	BNC2	-	donor loss	11	3	intronic	intron not retained, variant excluded	12844	12844	0	925	ATG	ATG	.	No effect
chr9	17387829	T	C	CNTLN	+	donor loss	-2	13	intronic	intron not retained, variant excluded	5576	5576	0	1406	ATG	ATG	.	No effect
chr9	17605449	T	C	SH3GL2	+	donor loss	-2	1	intronic	intron not retained, variant excluded	2565	2565	0	352	ATG	ATG	.	No effect
chr9	17682483	G	C	SH3GL2	+	donor loss	0	1	intronic	intron not retained, variant excluded	2565	2565	0	352	ATG	ATG	.	No effect
chr9	17682483	G	T	SH3GL2	+	donor loss	0	1	intronic	intron not retained, variant excluded	2565	2565	0	352	ATG	ATG	.	No effect
chr9	18989893	T	A	SAXO1	-	acceptor loss	2	2	intronic	exon not skipped, variant excluded	2099	2099	0	409	ATG	ATG	.	No effect
chr9	19240004	G	A	DENND4C	+	acceptor loss	1	2	intronic	exon not skipped, variant excluded	6831	6831	0	1909	ATG	ATG	.	No effect
chr9	19326053	G	T	DENND4C	+	acceptor loss	28	15	intronic	exon not skipped, variant excluded	6831	6831	0	1909	ATG	ATG	.	No effect
chr9	19327141	T	C	DENND4C	+	acceptor gain	-7	16	intronic	upstream effect, variant included, sequence addition	6831	7725	894	1909	ATG	ATG	30	Longer protein w/ PTCs
chr9	20716955	C	T	FOCAD	+	acceptor loss	-20	5	intronic	exon not skipped, variant excluded	6096	6096	0	1801	ATG	ATG	.	No effect
chr9	20883713	A	G	FOCAD	+	donor gain	-1	22	intronic	upstream effect, variant excluded, sequence addition	6096	7753	1657	1801	ATG	ATG	46	Longer protein w/ PTCs
chr9	20979735	C	A	FOCAD	+	acceptor loss	-10	40	intronic	exon not skipped, variant excluded	6096	6096	0	1801	ATG	ATG	.	No effect
chr9	22029429	C	A	RP11-145E5.5	+	acceptor loss	3	5	intronic	exon skipped, variant excluded	935	773	162	143	ATG	ATG	.	Truncated protein
chr9	26927670	G	A	PLAA	-	donor loss	33	4	intronic	intron not retained, variant excluded	4234	4234	0	795	ATG	ATG	.	No effect
chr9	26947023	C	T	PLAA	-	donor loss	-1	1	exonic	intron not retained, variant included	4234	4234	0	795	ATG	ATG	.	No effect
chr9	27296606	C	T	EQTN	-	donor loss	-5	2	intronic	intron retained, variant included	1033	3243	2210	294	ATG	ATG	41	Longer protein w/ PTCs
chr9	27529316	G	A	MOB3B	-	donor gain	-2	1	intronic	upstream effect, variant excluded, sequence addition	6454	6689	235	216	ATG	CTG	.	Longer UTR
chr9	27983877	C	G	LINGO2	-	donor loss	0	5	intronic	intron not retained, variant excluded	3044	3044	0	606	ATG	ATG	.	No effect
chr9	28034275	G	A	LINGO2	-	acceptor gain	10	5	intronic	downstream effect, variant excluded, sequence addition	3044	24906	21862	606	ATG	GCT	.	Longer UTR
chr9	28062287	T	C	LINGO2	-	acceptor gain	1	5	intronic	downstream effect, variant excluded, sequence addition	3044	52927	49883	606	ATG	CTG	.	Longer UTR
chr9	28293758	T	A	LINGO2	-	acceptor loss	0	5	intronic	exon not skipped, variant excluded	3044	3044	0	606	ATG	ATG	.	No effect
chr9	28398989	T	C	LINGO2	-	acceptor gain	1	3	intronic	downstream effect, variant excluded, sequence addition	3044	29166	26122	606	ATG	TCT	.	Longer UTR
chr9	32783653	G	C	TMEM215	+	donor loss	0	1	exonic	intron not retained, variant included	3581	3581	0	235	ATG	ATG	.	No effect
chr9	34494243	A	G	DNAI1	+	donor gain	-1	9	intronic	upstream effect, variant excluded, sequence addition	2504	3420	916	699	ATG	ATG	16	Longer protein w/ PTCs
chr9	34622566	C	T	ARID3C	-	acceptor gain	-28	5	intronic	upstream effect, variant included, sequence addition	1411	1479	68	412	ATG	ATG	1	Longer protein w/ PTCs
chr9	34649417	A	G	GALT	+	acceptor loss	2	10	exonic	exon not skipped, variant included	1768	1768	0	17	ATG	ATG	.	No effect
chr9	35063036	T	A	VCP	-	donor gain	-2	7	exonic	upstream effect, variant excluded, sequence deletion	4370	4307	63	806	ATG	ATG	.	Truncated protein
chr9	35073156	C	T	VCP	-	donor loss	-5	1	exonic	intron not retained, variant included	4370	4370	0	806	ATG	ATG	.	No effect
chr9	35093020	T	C	PIGO	-	donor loss	-3	6	intronic	intron not retained, variant excluded	4066	4066	0	1089	ATG	ATG	.	No effect
chr9	35307246	G	A	UNC13B	+	acceptor gain	2	9	intronic	downstream effect, variant excluded, sequence addition	6303	9519	3216	1591	ATG	ATG	70	Longer protein w/ PTCs
chr9	35829390	C	T	TMEM8B	+	donor gain	-2	1	intronic	upstream effect, variant excluded, sequence addition	3441	3513	72	472	ATG	TTC	.	Longer UTR
chr9	36036550	A	G	RECK	+	donor gain	-5	1	exonic	upstream effect, variant excluded, sequence deletion	4888	4338	550	971	ATG	AAA	.	Truncated UTR
chr9	37915360	C	T	RP11-613M10.9	-	donor loss	21	6	intronic	intron not retained, variant excluded	2591	2591	0	297	ATG	ATG	.	No effect
chr9	72130915	G	T	APBA1	-	donor gain	-4	2	intronic	upstream effect, variant excluded, sequence addition	6534	6542	8	837	ATG	ATG	0	Longer protein w/o PTCs
chr9	72899836	G	A	SMC5	+	acceptor loss	-9	8	intronic	exon not skipped, variant excluded	5980	5980	0	1101	ATG	ATG	.	No effect
chr9	73680588	C	T	TRPM3	-	donor loss	34	1	intronic	intron not retained, variant excluded	12258	12258	0	1554	ATG	ATG	.	No effect
chr9	74300652	T	C	TMEM2	-	donor loss	-7	23	intronic	intron retained, variant included	6523	6872	349	1383	ATG	ATG	5	Longer protein w/ PTCs
chr9	77113671	A	G	RORB	+	donor gain	-1	1	intronic	upstream effect, variant excluded, sequence addition	9551	10322	771	459	ATG	ATG	4	Longer protein w/ PTCs
chr9	77424339	T	C	TRPM6	-	acceptor gain	1	14	intronic	downstream effect, variant excluded, sequence addition	8425	9673	1248	2022	ATG	ATG	28	Longer protein w/ PTCs
chr9	79068770	G	A	GCNT1	+	donor loss	-5	1	intronic	intron not retained, variant excluded	5972	5972	0	428	ATG	ATG	.	No effect
chr9	79313529	C	T	PRUNE2	-	acceptor loss	1	10	intronic	exon not skipped, variant excluded	12584	12584	0	3088	ATG	ATG	.	No effect
chr9	79814271	G	A	VPS13A	+	donor loss	-1	1	intronic	intron not retained, variant excluded	15320	15320	0	3174	ATG	ATG	.	No effect
chr9	79871059	G	C	VPS13A	+	acceptor loss	-21	23	intronic	exon not skipped, variant excluded	15320	15320	0	3174	ATG	ATG	.	No effect
chr9	79888396	A	G	VPS13A	+	acceptor loss	6	25	intronic	exon not skipped, variant excluded	15320	15320	0	3174	ATG	ATG	.	No effect
chr9	79970909	T	G	VPS13A	+	acceptor gain	-18	55	intronic	upstream effect, variant included, sequence addition	15320	16059	739	3174	ATG	ATG	23	Longer protein w/ PTCs
chr9	80075134	C	T	GNA14	-	acceptor loss	-17	3	intronic	exon not skipped, variant excluded	2482	2482	0	355	ATG	ATG	.	No effect
chr9	80500405	T	C	GNAQ	-	donor gain	32	2	intronic	downstream effect, variant included, sequence addition	6539	43243	36704	359	ATG	ATG	758	Longer protein w/ PTCs
chr9	82230125	G	A	TLE4	+	donor loss	-5	5	intronic	intron not retained, variant excluded	3695	3695	0	773	ATG	ATG	.	No effect
chr9	86536131	A	C	KIF27	-	donor loss	-2	1	intronic	intron not retained, variant excluded	4653	4653	0	1401	ATG	ATG	.	No effect
chr9	88282878	G	A	AGTPBP1	-	donor loss	1	8	intronic	intron not retained, variant excluded	4208	4208	0	1186	ATG	ATG	.	No effect
chr9	88282910	C	T	AGTPBP1	-	donor loss	33	8	intronic	intron not retained, variant excluded	4208	4208	0	1186	ATG	ATG	.	No effect
chr9	88355822	T	C	AGTPBP1	-	donor gain	-5	1	intronic	upstream effect, variant excluded, sequence addition	4208	5071	863	1186	ATG	GGC	.	Longer UTR
chr9	88632392	C	T	NAA35	+	acceptor loss	-38	19	intronic	exon not skipped, variant excluded	2649	2649	0	725	ATG	ATG	.	No effect
chr9	88646922	C	T	GOLM1	-	donor loss	-1	9	intronic	intron not retained, variant excluded	3046	3046	0	401	ATG	ATG	.	No effect
chr9	90112923	C	G	DAPK1	+	acceptor gain	0	2	intronic	downstream effect, variant excluded, sequence addition	5743	6705	962	1430	ATG	CCA	.	Longer UTR
chr9	90256979	A	G	DAPK1	+	donor gain	-1	10	intronic	upstream effect, variant excluded, sequence addition	5743	5748	5	1430	ATG	ATG	0	Longer protein w/o PTCs
chr9	90260395	T	C	DAPK1	+	donor loss	-2	11	intronic	intron not retained, variant excluded	5743	5743	0	1430	ATG	ATG	.	No effect
chr9	91670399	T	C	SHC3	-	donor loss	-3	6	intronic	intron not retained, variant excluded	9768	9768	0	594	ATG	ATG	.	No effect
chr9	94068606	C	T	AUH	-	donor loss	-5	4	intronic	intron not retained, variant excluded	1577	1577	0	339	ATG	ATG	.	No effect
chr9	94121678	G	A	AUH	-	donor loss	13	1	intronic	intron not retained, variant excluded	1577	1577	0	339	ATG	ATG	.	No effect
chr9	94614602	C	T	ROR2	-	donor loss	-1	1	intronic	intron not retained, variant excluded	4096	4096	0	943	ATG	ATG	.	No effect
chr9	95013047	C	G	IARS	-	acceptor gain	6	23	exonic	downstream effect, variant included, sequence deletion, no effect due to upstream acceptor	4656	4656	0	1262	ATG	ATG	.	No effect
chr9	95526011	G	T	BICD2	-	donor gain	-3	1	intronic	upstream effect, variant excluded, sequence addition	4636	5409	773	824	ATG	ATG	5	Longer protein w/ PTCs
chr9	96216004	G	A	FAM120A	+	donor gain	1	1	intronic	downstream effect, variant included, sequence addition	5118	6452	1334	1118	ATG	ATG	13	Longer protein w/ PTCs
chr9	97324778	A	G	FBP2	-	donor gain	2	6	intronic	downstream effect, variant included, sequence addition	1305	2153	848	339	ATG	ATG	15	Longer protein w/ PTCs
chr9	97662659	A	T	C9orf3	+	acceptor gain	14	5	intronic	downstream effect, variant excluded, sequence addition	3136	26731	23595	819	ATG	ATG	363	Longer protein w/ PTCs
chr9	97666360	T	G	C9orf3	+	acceptor loss	13	5	intronic	exon not skipped, variant excluded	3136	3136	0	819	ATG	ATG	.	No effect
chr9	97841033	G	A	C9orf3	+	donor gain	-3	13	intronic	upstream effect, variant excluded, sequence addition	3136	21074	17938	819	ATG	ATG	274	Longer protein w/ PTCs
chr9	98685664	A	T	ERCC6L2	+	donor loss	-3	9	intronic	intron retained, variant included	4564	9263	4699	712	ATG	ATG	116	Longer protein w/ PTCs
chr9	99118866	G	C	SLC35D2	-	donor gain	-1	4	intronic	upstream effect, variant excluded, sequence addition	1613	5182	3569	337	ATG	ATG	55	Longer protein w/ PTCs
chr9	99220408	T	C	HABP4	+	donor gain	2	1	intronic	downstream effect, variant included, sequence addition	2615	10115	7500	413	ATG	ATG	134	Longer protein w/ PTCs
chr9	99340751	C	T	CDC14B	-	donor gain	1	1	intronic	downstream effect, variant included, sequence addition	5589	46340	40751	498	ATG	ATG	703	Longer protein w/ PTCs
chr9	100192185	T	C	TDRD7	+	acceptor loss	35	3	intronic	exon not skipped, variant excluded	3834	3834	0	1098	ATG	ATG	.	No effect
chr9	100263799	A	G	TMOD1	+	donor gain	0	1	intronic	upstream effect, variant excluded, sequence addition	3259	3509	250	359	ATG	GAC	.	Longer UTR
chr9	100298987	A	G	TMOD1	+	donor gain	0	2	intronic	upstream effect, variant excluded, sequence addition	3259	15656	12397	359	ATG	ATG	172	Longer protein w/ PTCs
chr9	100310558	A	G	TMOD1	+	donor gain	-1	3	intronic	upstream effect, variant excluded, sequence addition	3259	5193	1934	359	ATG	ATG	26	Longer protein w/ PTCs
chr9	100446130	G	T	XPA	-	donor gain	-3	5	intronic	upstream effect, variant excluded, sequence addition	1417	2489	1072	273	ATG	ATG	25	Longer protein w/ PTCs
chr9	100893208	A	T	CORO2A	-	donor gain	-7	7	intronic	upstream effect, variant excluded, sequence addition	5635	5657	22	525	ATG	ATG	0	Longer protein w/o PTCs
chr9	100965307	C	A	TBC1D2	-	acceptor loss	1	11	intronic	exon not skipped, variant excluded	3349	3349	0	928	ATG	ATG	.	No effect
chr9	101123129	T	C	GABBR2	-	acceptor loss	-28	14	intronic	exon not skipped, variant excluded	5788	5788	0	941	ATG	ATG	.	No effect
chr9	101280360	A	C	GABBR2	-	donor loss	-2	3	intronic	intron not retained, variant excluded	5788	5788	0	941	ATG	ATG	.	No effect
chr9	101363055	A	G	GABBR2	-	donor loss	-2	1	intronic	intron not retained, variant excluded	5788	5788	0	941	ATG	ATG	.	No effect
chr9	101831779	G	A	COL15A1	+	donor gain	-3	41	intronic	upstream effect, variant excluded, sequence addition	5496	6320	824	1374	ATG	ATG	11	Longer protein w/ PTCs
chr9	101907279	A	G	TGFBR1	+	acceptor gain	13	7	intronic	downstream effect, variant excluded, sequence addition	6516	7991	1475	503	ATG	ATG	34	Longer protein w/ PTCs
chr9	102813042	C	T	ERP44	-	donor gain	50	4	intronic	downstream effect, variant included, sequence addition	4854	6561	1707	406	ATG	ATG	25	Longer protein w/ PTCs
chr9	102958239	G	T	INVS	+	acceptor gain	5	4	intronic	downstream effect, variant excluded, sequence addition	3709	33809	30100	1065	ATG	ATG	545	Longer protein w/ PTCs
chr9	103059349	A	T	INVS	+	donor loss	-3	15	exonic	intron not retained, variant included	3709	3709	0	1065	ATG	ATG	.	Single missense
chr9	103088780	A	G	TEX10	-	acceptor gain	-12	9	intronic	upstream effect, variant included, sequence addition	3074	3105	31	929	ATG	ATG	0	Longer protein w/o PTCs
chr9	103318027	A	T	MSANTD3-TMEFF1	+	donor gain	-6	7	intronic	upstream effect, variant excluded, sequence addition	2069	7648	5579	341	ATG	ATG	123	Longer protein w/ PTCs
chr9	103318027	A	T	TMEFF1	+	donor gain	-6	7	intronic	upstream effect, variant excluded, sequence addition	2611	8190	5579	380	ATG	ATG	123	Longer protein w/ PTCs
chr9	104184655	C	T	ALDOB	-	donor loss	-1	8	intronic	intron not retained, variant excluded	2451	2451	0	364	ATG	ATG	.	No effect
chr9	104316952	T	A	RNF20	+	acceptor gain	2	15	intronic	downstream effect, variant excluded, sequence addition	3940	3962	22	975	ATG	ATG	0	Longer protein w/o PTCs
chr9	104333384	A	T	GRIN3A	-	acceptor gain	-9	9	exonic	upstream effect, variant included, sequence deletion, no effect due to upstream acceptor	7770	7770	0	1115	ATG	ATG	.	No effect
chr9	105779244	G	A	CYLC2	+	donor loss	-1	7	intronic	intron retained, variant included	2171	3534	1363	348	ATG	ATG	.	Longer UTR
chr9	106867073	A	C	SMC2	+	acceptor gain	-39	10	intronic	upstream effect, variant included, sequence addition	5992	12820	6828	1197	ATG	ATG	131	Longer protein w/ PTCs
chr9	107562286	C	T	ABCA1	-	acceptor gain	2	36	intronic	downstream effect, variant excluded, sequence addition	10494	10509	15	2261	ATG	ATG	0	Longer protein w/o PTCs
chr9	107589630	C	T	ABCA1	-	donor loss	-5	15	intronic	intron not retained, variant excluded	10494	10494	0	2261	ATG	ATG	.	No effect
chr9	108505228	T	C	TMEM38B	+	acceptor gain	3	5	intronic	downstream effect, variant excluded, sequence addition	3525	8648	5123	291	ATG	ATG	93	Longer protein w/ PTCs
chr9	112027713	G	T	EPB41L4B	-	acceptor gain	2	5	intronic	downstream effect, variant excluded, sequence addition	5800	6207	407	900	ATG	ATG	1	Longer protein w/ PTCs
chr9	112209039	A	G	PTPN3	-	donor loss	-6	6	intronic	intron not retained, variant excluded	6703	6703	0	913	ATG	ATG	.	No effect
chr9	113773936	G	A	LPAR1	-	acceptor loss	-34	2	intronic	exon not skipped, variant excluded	3637	3637	0	346	ATG	ATG	.	No effect
chr9	114137223	C	T	KIAA0368	-	donor loss	23	39	intronic	intron not retained, variant excluded	7391	7391	0	2017	ATG	ATG	.	No effect
chr9	114828265	A	C	SUSD1	-	donor loss	-6	12	intronic	intron not retained, variant excluded	3124	3124	0	747	ATG	ATG	.	No effect
chr9	115012668	A	G	PTBP3	-	acceptor loss	6	9	intronic	exon not skipped, variant excluded	3413	3413	0	552	ATG	ATG	.	No effect
chr9	115549689	G	A	SNX30	+	acceptor gain	-11	2	intronic	upstream effect, variant included, sequence addition	7622	25000	17378	437	ATG	ATG	280	Longer protein w/ PTCs
chr9	115601183	T	G	SNX30	+	donor loss	-2	6	intronic	intron not retained, variant excluded	7622	7622	0	437	ATG	ATG	.	No effect
chr9	115938318	T	C	FKBP15	-	acceptor gain	1	22	intronic	downstream effect, variant excluded, sequence addition	4336	5790	1454	1219	ATG	ATG	27	Longer protein w/ PTCs
chr9	116173206	G	A	C9orf43	+	donor gain	-3	1	exonic	upstream effect, variant excluded, sequence deletion	2049	1971	78	461	ATG	ACT	.	Truncated UTR
chr9	116262325	G	A	RGS3	+	donor loss	-1	11	intronic	intron not retained, variant excluded	4591	4591	0	1198	ATG	ATG	.	No effect
chr9	116918835	T	G	COL27A1	+	donor gain	-3	1	intronic	upstream effect, variant excluded, sequence addition	7790	8330	540	1860	ATG	ATG	3	Longer protein w/ PTCs
chr9	117023608	G	T	COL27A1	+	donor loss	0	28	intronic	intron not retained, variant excluded	7790	7790	0	1860	ATG	ATG	.	No effect
chr9	117087401	A	G	ORM1	+	donor gain	0	5	exonic	downstream effect, variant included, sequence deletion	802	771	31	201	ATG	ATG	.	Truncated protein
chr9	117186523	C	T	DFNB31	-	donor gain	1	6	intronic	downstream effect, variant included, sequence addition	3566	3658	92	907	ATG	ATG	1	Longer protein w/ PTCs
chr9	117785048	C	T	TNC	-	acceptor gain	29	28	intronic	downstream effect, variant excluded, sequence addition	7641	9114	1473	2201	ATG	ATG	24	Longer protein w/ PTCs
chr9	117846489	C	T	TNC	-	donor loss	5	4	exonic	intron not retained, variant included	7641	7641	0	2201	ATG	ATG	.	No effect
chr9	123527947	C	T	FBXW2	-	acceptor gain	24	8	intronic	downstream effect, variant excluded, sequence addition	9138	9936	798	454	ATG	ATG	7	Longer protein w/ PTCs
chr9	123583750	G	A	PSMD5	-	acceptor gain	8	8	intronic	downstream effect, variant excluded, sequence deletion, no effect due to upstream acceptor	3443	3443	0	161	ATG	ATG	.	No effect
chr9	123739202	C	T	C5	-	acceptor loss	19	29	intronic	exon skipped, variant excluded	5465	5259	206	1676	ATG	ATG	.	Truncated protein
chr9	124093940	A	G	GSN	+	acceptor loss	24	25	intronic	exon not skipped, variant excluded	3341	3341	0	731	ATG	ATG	.	No effect
chr9	124103759	G	A	AL161784.1	+	donor loss	-1	1	intronic	intron not retained, variant excluded	180	180	0	731	ATG	ATG	.	No effect
chr9	124644057	A	T	TTLL11	-	acceptor gain	2	7	intronic	downstream effect, variant excluded, sequence addition	3250	14278	11028	800	ATG	ATG	197	Longer protein w/ PTCs
chr9	125055030	A	G	MRRF	+	acceptor gain	1	6	intronic	downstream effect, variant excluded, sequence addition	9826	30301	20475	262	ATG	ATG	370	Longer protein w/ PTCs
chr9	125140696	G	C	PTGS1	+	acceptor loss	-20	4	intronic	exon not skipped, variant excluded	4964	4964	0	599	ATG	ATG	.	No effect
chr9	125377505	A	G	OR1Q1	+	acceptor loss	2	1	exonic	exon not skipped, variant included	945	946	1	314	ATG	ATG	.	Longer UTR
chr9	125947266	T	C	STRBP	-	donor gain	-1	2	intronic	upstream effect, variant excluded, sequence addition	3337	55179	51842	672	ATG	TTT	.	Longer UTR
chr9	126235345	C	A	DENND1A	-	donor gain	-6	13	intronic	upstream effect, variant excluded, sequence addition	5010	89508	84498	1009	ATG	ATG	1335	Longer protein w/ PTCs
chr9	126793344	G	C	LHX2	+	acceptor loss	1	5	intronic	exon not skipped, variant excluded	2554	2554	0	406	ATG	ATG	.	No effect
chr9	127130313	T	C	PSMB7	-	donor gain	-5	6	intronic	upstream effect, variant excluded, sequence addition	980	17539	16559	277	ATG	ATG	313	Longer protein w/ PTCs
chr9	127177349	C	T	PSMB7	-	donor loss	-1	1	intronic	intron not retained, variant excluded	980	980	0	277	ATG	ATG	.	No effect
chr9	127220392	G	C	ADGRD2	+	acceptor loss	0	9	exonic	exon skipped, variant excluded	3244	3120	124	8	TGG	TGG	.	Truncated UTR
chr9	127228596	A	G	ADGRD2	+	acceptor loss	2	11	exonic	exon not skipped, variant included	3244	3244	0	8	TGG	TGG	.	No effect
chr9	127266765	G	C	NR5A1	-	donor gain	-1	1	intronic	upstream effect, variant excluded, sequence addition	3104	5866	2762	461	ATG	GCC	.	Longer UTR
chr9	127506816	G	A	NR6A1	-	donor loss	20	1	intronic	intron not retained, variant excluded	7031	7031	0	480	ATG	ATG	.	No effect
chr9	127618522	G	T	WDR38	+	acceptor gain	6	5	exonic	downstream effect, variant included, sequence deletion, no effect due to upstream acceptor	1252	1252	0	314	ATG	ATG	.	Single missense
chr9	127618791	G	A	WDR38	+	acceptor gain	2	6	exonic	downstream effect, variant included, sequence deletion, no effect due to upstream acceptor	1252	1252	0	314	ATG	ATG	.	No effect
chr9	127765605	C	A	SCAI	-	donor loss	-5	10	intronic	intron not retained, variant excluded	12079	12079	0	606	ATG	ATG	.	No effect
chr9	127934269	C	A	PPP6C	-	acceptor loss	-11	2	intronic	exon not skipped, variant excluded	4118	4118	0	305	ATG	ATG	.	No effect
chr9	127965372	A	T	RABEPK	+	donor gain	-2	3	intronic	upstream effect, variant excluded, sequence addition	1466	1491	25	372	ATG	ATG	0	Longer protein w/o PTCs
chr9	129567832	A	C	ZBTB43	+	donor gain	17	1	intronic	downstream effect, variant included, sequence addition	5851	6289	438	467	ATG	GCG	.	Longer UTR
chr9	129859580	T	G	ANGPTL2	-	acceptor gain	-8	3	intronic	upstream effect, variant included, sequence addition	3707	7090	3383	493	ATG	ATG	42	Longer protein w/ PTCs
chr9	129930292	G	T	RALGPS1	+	donor loss	-1	9	intronic	intron not retained, variant excluded	6336	6336	0	557	ATG	ATG	.	No effect
chr9	130166643	G	A	SLC2A8	+	donor gain	-4	7	intronic	upstream effect, variant excluded, sequence addition	2172	2465	293	314	ATG	ATG	3	Longer protein w/ PTCs
chr9	130474932	C	G	CFAP157	+	acceptor loss	-48	7	intronic	exon not skipped, variant excluded	1721	1721	0	520	ATG	ATG	.	No effect
chr9	130476495	G	T	PTRH1	-	acceptor gain	27	6	exonic	downstream effect, variant included, sequence deletion, no effect due to upstream acceptor	2692	2692	0	214	ATG	ATG	.	Single missense
chr9	130635148	C	T	AK1	-	acceptor gain	2	4	intronic	downstream effect, variant excluded, sequence addition	2266	2280	14	194	ATG	ATG	0	Longer protein w/o PTCs
chr9	130868877	G	A	SLC25A25	+	donor gain	2	8	intronic	downstream effect, variant included, sequence addition	3474	3554	80	469	ATG	ATG	0	Longer protein w/o PTCs
chr9	130885976	C	G	PTGES2	-	donor loss	-5	4	intronic	intron retained, variant included	2331	2898	567	186	ATG	ATG	10	Longer protein w/ PTCs
chr9	130885977	T	C	PTGES2	-	donor loss	-4	4	intronic	intron retained, variant included	2331	2898	567	186	ATG	ATG	10	Longer protein w/ PTCs
chr9	130914182	C	A	LCN2	+	acceptor gain	-31	5	intronic	upstream effect, variant included, sequence addition	848	882	34	198	ATG	ATG	2	Longer protein w/ PTCs
chr9	130914434	A	G	LCN2	+	acceptor loss	2	6	intronic	exon not skipped, variant excluded	848	848	0	198	ATG	ATG	.	No effect
chr9	131077841	C	T	TRUB2	-	donor loss	-5	4	intronic	intron retained, variant included	5719	7396	1677	331	ATG	ATG	21	Longer protein w/ PTCs
chr9	131219313	C	T	ODF2	+	donor gain	-2	1	exonic	upstream effect, variant excluded, sequence deletion	2375	2344	31	638	ATG	GGT	.	Truncated UTR
chr9	131235321	A	G	ODF2	+	donor loss	-39	7	exonic	intron not retained, variant included	2375	2376	1	638	ATG	ATG	0	Longer protein w/o PTCs
chr9	131584631	C	T	ENDOG	+	acceptor gain	7	3	exonic	downstream effect, variant included, sequence deletion, no effect due to upstream acceptor	1172	1172	0	297	ATG	ATG	.	No effect
chr9	131710909	T	C	RP11-101E3.5	+	donor loss	-2	1	intronic	intron not retained, variant excluded	378	378	0	297	ATG	ATG	.	No effect
chr9	131710909	T	C	NUP188	+	donor loss	-2	1	intronic	intron not retained, variant excluded	5689	5689	0	1749	ATG	ATG	.	No effect
chr9	132375822	C	T	C9orf50	-	donor gain	1	5	exonic	downstream effect, variant included, sequence deletion	1620	1513	107	69	ATG	CCT	.	Truncated UTR
chr9	132565943	T	G	TOR1B	+	acceptor loss	11	2	intronic	exon not skipped, variant excluded	2769	2769	0	336	ATG	ATG	.	No effect
chr9	132591509	A	G	C9orf78	-	donor loss	-6	8	exonic	intron not retained, variant included	1795	1795	0	214	ATG	ATG	.	No effect
chr9	132597021	C	T	C9orf78	-	donor loss	0	2	exonic	intron not retained, variant included	1795	1795	0	214	ATG	ATG	.	No effect
chr9	132630231	A	G	USP20	+	acceptor loss	21	11	intronic	exon not skipped, variant excluded	4315	4315	0	914	ATG	ATG	.	No effect
chr9	132805049	A	T	FNBP1	-	donor loss	-2	1	intronic	intron not retained, variant excluded	5393	5393	0	617	ATG	ATG	.	No effect
chr9	132841048	G	T	GPR107	+	donor loss	-1	4	intronic	intron not retained, variant excluded	7209	7209	0	552	ATG	ATG	.	No effect
chr9	132897472	A	T	GPR107	+	donor gain	-2	18	exonic	upstream effect, variant excluded, sequence deletion	7209	2236	4973	552	ATG	ATG	.	Truncated UTR
chr9	133489452	C	T	FUBP3	+	acceptor gain	11	6	intronic	downstream effect, variant excluded, sequence addition	3124	3336	212	572	ATG	ATG	4	Longer protein w/ PTCs
chr9	133506197	C	G	FUBP3	+	donor gain	40	13	intronic	downstream effect, variant included, sequence addition	3124	3186	62	572	ATG	ATG	1	Longer protein w/ PTCs
chr9	133576259	G	A	EXOSC2	+	acceptor gain	-5	6	exonic	upstream effect, variant included, sequence deletion, no effect due to upstream acceptor	2040	2040	0	293	ATG	ATG	.	Single missense
chr9	133738669	A	G	ABL1	+	donor gain	-1	4	intronic	upstream effect, variant excluded, sequence addition	3824	4070	246	1149	ATG	ATG	3	Longer protein w/ PTCs
chr9	133779814	G	C	FIBCD1	-	acceptor loss	9	8	intronic	exon not skipped, variant excluded	3119	3119	0	461	ATG	ATG	.	No effect
chr9	133785247	T	C	FIBCD1	-	donor gain	0	6	intronic	upstream effect, variant excluded, sequence addition	3119	5051	1932	461	ATG	ATG	15	Longer protein w/ PTCs
chr9	133914860	A	G	LAMC3	+	donor loss	1	6	intronic	intron not retained, variant excluded	6133	6133	0	1575	ATG	ATG	.	No effect
chr9	134051817	G	C	NUP214	+	donor loss	-3	23	intronic	intron not retained, variant excluded	7600	7600	0	1519	ATG	ATG	.	No effect
chr9	134167623	G	C	PLPP7	+	donor loss	-1	1	intronic	intron not retained, variant excluded	2095	2095	0	271	ATG	ATG	.	No effect
chr9	134402338	C	T	UCK1	-	donor loss	-1	5	intronic	intron not retained, variant excluded	2167	2167	0	277	ATG	ATG	.	No effect
chr9	135173685	T	C	SETX	-	acceptor loss	24	13	exonic	exon not skipped, variant included	11100	11100	0	2677	ATG	ATG	.	Single missense
chr9	135501890	T	C	DDX31	-	acceptor gain	1	17	intronic	downstream effect, variant excluded, sequence addition	4577	5334	757	851	ATG	ATG	11	Longer protein w/ PTCs
chr9	135607145	T	C	AK8	-	donor gain	-1	11	intronic	upstream effect, variant excluded, sequence addition	2072	62947	60875	479	ATG	ATG	889	Longer protein w/ PTCs
chr9	135696795	T	A	AK8	-	acceptor gain	3	10	intronic	downstream effect, variant excluded, sequence addition	2072	8750	6678	479	ATG	ATG	106	Longer protein w/ PTCs
chr9	135782221	T	C	TSC1	-	acceptor loss	2	14	exonic	exon not skipped, variant included	8604	8604	0	1164	ATG	ATG	.	Single missense
chr9	135799200	T	C	TSC1	-	acceptor gain	1	6	intronic	downstream effect, variant excluded, sequence addition	8604	8924	320	1164	ATG	ATG	6	Longer protein w/ PTCs
chr9	135818852	T	G	TSC1	-	donor loss	-3	1	intronic	intron not retained, variant excluded	8604	8604	0	1164	ATG	ATG	.	No effect
chr9	135821202	C	T	GFI1B	+	donor loss	45	1	intronic	intron not retained, variant excluded	2449	2449	0	330	ATG	ATG	.	No effect
chr9	135984380	T	C	RALGDS	-	acceptor loss	2	5	intronic	exon not skipped, variant excluded	3634	3634	0	914	ATG	ATG	.	No effect
chr9	135995677	C	T	RALGDS	-	donor loss	0	1	intronic	intron not retained, variant excluded	3634	3634	0	914	ATG	ATG	.	No effect
chr9	136135237	A	G	ABO	-	acceptor gain	-33	5	intronic	upstream effect, variant included, sequence addition	1144	1178	34	372	ATG	ATG	2	Longer protein w/ PTCs
chr9	136137547	C	A	ABO	-	donor loss	45	2	exonic	intron retained, variant included	1144	1868	724	372	ATG	ATG	6	Longer protein w/ PTCs
chr9	136137600	C	T	ABO	-	acceptor gain	29	2	intronic	downstream effect, variant excluded, sequence deletion, no effect due to upstream acceptor	1144	1144	0	372	ATG	ATG	.	No effect
chr9	136265906	T	C	STKLD1	+	acceptor loss	17	13	intronic	exon not skipped, variant excluded	2823	2823	0	541	ATG	ATG	.	No effect
chr9	136268952	G	T	STKLD1	+	donor gain	9	17	exonic	downstream effect, variant included, sequence addition	2823	2832	9	541	ATG	ATG	1	Longer protein w/ PTCs
chr9	136270293	T	C	STKLD1	+	acceptor loss	35	20	intronic	exon not skipped, variant excluded	2823	2823	0	541	ATG	ATG	.	No effect
chr9	136305530	C	G	ADAMTS13	+	acceptor loss	15	16	exonic	exon not skipped, variant included	4934	4934	0	1427	ATG	ATG	.	Single missense
chr9	136509448	C	G	DBH	+	donor loss	-6	5	intronic	intron retained, variant included	2763	6288	3525	617	ATG	ATG	38	Longer protein w/ PTCs
chr9	136547195	T	C	SARDH	-	donor loss	-3	17	intronic	intron not retained, variant excluded	3344	3344	0	918	ATG	ATG	.	No effect
chr9	136603934	T	C	SARDH	-	donor gain	0	1	intronic	upstream effect, variant excluded, sequence addition	3344	4225	881	918	ATG	ACT	.	Longer UTR
chr9	136643784	G	A	VAV2	-	donor loss	6	20	intronic	intron not retained, variant excluded	4691	4691	0	839	ATG	ATG	.	No effect
chr9	136663835	G	A	VAV2	-	donor gain	-2	8	intronic	upstream effect, variant excluded, sequence addition	4691	12057	7366	839	ATG	ATG	59	Longer protein w/ PTCs
chr9	136732849	T	C	VAV2	-	donor gain	-5	2	intronic	upstream effect, variant excluded, sequence addition	4691	76062	71371	839	ATG	ATG	682	Longer protein w/ PTCs
chr9	137018949	G	C	WDR5	+	donor loss	0	9	intronic	intron not retained, variant excluded	3151	3151	0	334	ATG	ATG	.	No effect
chr9	137321697	C	T	RXRA	+	donor gain	-2	7	intronic	upstream effect, variant excluded, sequence addition	1846	2455	609	462	ATG	ATG	3	Longer protein w/ PTCs
chr9	137582425	G	A	COL5A1	+	donor gain	2	1	intronic	downstream effect, variant included, sequence addition	8471	56756	48285	1838	ATG	ATG	544	Longer protein w/ PTCs
chr9	137596384	A	G	COL5A1	+	donor loss	-4	4	intronic	intron not retained, variant excluded	8471	8471	0	1838	ATG	ATG	.	No effect
chr9	137644876	A	G	COL5A1	+	donor gain	-1	14	intronic	upstream effect, variant excluded, sequence addition	8471	8855	384	1838	ATG	ATG	2	Longer protein w/ PTCs
chr9	137647574	A	G	COL5A1	+	acceptor loss	4	17	intronic	exon not skipped, variant excluded	8471	8471	0	1838	ATG	ATG	.	No effect
chr9	137674488	G	A	COL5A1	+	acceptor gain	25	29	intronic	downstream effect, variant excluded, sequence deletion, no effect due to upstream acceptor	8471	8471	0	1838	ATG	ATG	.	No effect
chr9	137804591	T	C	FCN1	-	donor gain	-1	6	intronic	upstream effect, variant excluded, sequence addition	1286	1556	270	326	ATG	ATG	1	Longer protein w/ PTCs
chr9	137807802	G	C	FCN1	-	donor gain	-5	2	intronic	upstream effect, variant excluded, sequence addition	1286	1673	387	326	ATG	ATG	5	Longer protein w/ PTCs
chr9	138416256	C	G	LCN1	+	acceptor loss	10	5	intronic	exon not skipped, variant excluded	776	776	0	176	ATG	ATG	.	No effect
chr9	138587203	A	G	SOHLH1	-	donor gain	17	5	intronic	downstream effect, variant included, sequence addition	1987	3259	1272	328	ATG	ATG	9	Longer protein w/ PTCs
chr9	138641126	G	A	KCNT1	+	donor loss	0	2	intronic	intron not retained, variant excluded	4717	4717	0	1235	ATG	ATG	.	No effect
chr9	138646265	G	T	KCNT1	+	donor gain	-6	5	intronic	upstream effect, variant excluded, sequence addition	4717	5137	420	1235	ATG	ATG	4	Longer protein w/ PTCs
chr9	138774277	T	C	CAMSAP1	-	acceptor loss	3	3	intronic	exon not skipped, variant excluded	7696	7696	0	1602	ATG	ATG	.	No effect
chr9	138829472	A	G	UBAC1	-	donor gain	30	9	intronic	downstream effect, variant included, sequence addition	1867	2493	626	405	ATG	ATG	9	Longer protein w/ PTCs
chr9	139250804	G	A	GPSM1	+	acceptor gain	19	13	exonic	downstream effect, variant included, sequence deletion, no effect due to upstream acceptor	3633	3633	0	675	ATG	ATG	.	No effect
chr9	139251902	G	C	GPSM1	+	acceptor gain	7	14	intronic	downstream effect, variant excluded, sequence addition	3633	4190	557	675	ATG	ATG	2	Longer protein w/ PTCs
chr9	139317018	G	A	PMPCA	+	acceptor gain	-14	13	intronic	upstream effect, variant included, sequence addition	2174	2717	543	525	ATG	ATG	4	Longer protein w/ PTCs
chr9	139327496	G	A	INPP5E	-	acceptor gain	10	5	exonic	downstream effect, variant included, sequence deletion, no effect due to upstream acceptor	3394	3394	0	644	ATG	ATG	.	No effect
chr9	139354162	G	A	SEC16A	-	acceptor gain	30	14	intronic	downstream effect, variant excluded, sequence addition	8806	8931	125	2357	ATG	ATG	1	Longer protein w/ PTCs
chr9	139405261	C	T	NOTCH1	-	acceptor loss	9	17	intronic	exon not skipped, variant excluded	9371	9371	0	2555	ATG	ATG	.	No effect
chr9	139419749	C	T	NOTCH1	-	donor loss	-1	2	intronic	intron not retained, variant excluded	9371	9371	0	2555	ATG	ATG	.	No effect
chr9	139635205	C	T	RP11-216L13.16	-	donor gain	6	9	intronic	downstream effect, variant included, sequence addition	2420	2509	89	17	ACG	ACG	.	Longer UTR
chr9	139635205	C	T	LCN10	-	donor gain	6	4	intronic	downstream effect, variant included, sequence addition	723	812	89	200	ATG	ATG	1	Longer protein w/ PTCs
chr9	139641978	C	T	RP11-216L13.16	-	acceptor gain	2	2	exonic	downstream effect, variant included, sequence deletion, no effect due to upstream acceptor	2420	2420	0	52	GCA	GCA	.	Single missense
chr9	139641978	C	T	LCN6	-	acceptor gain	2	2	exonic	downstream effect, variant included, sequence deletion, no effect due to upstream acceptor	717	717	0	163	ATG	ATG	.	Single missense
chr9	139717981	G	A	RABL6	+	acceptor loss	1	2	exonic	exon not skipped, variant included	3091	3091	0	729	ATG	ATG	.	Single missense
chr9	139731903	C	T	RABL6	+	donor gain	-2	9	exonic	upstream effect, variant excluded, sequence deletion	3091	2878	213	729	ATG	ATG	.	Truncated protein
chr9	139840859	T	C	C8G	+	acceptor loss	5	5	intronic	exon not skipped, variant excluded	855	855	0	202	ATG	ATG	.	No effect
chr9	139903941	G	T	ABCA2	-	acceptor loss	9	45	intronic	exon not skipped, variant excluded	8063	8063	0	2436	ATG	ATG	.	No effect
chr9	139908109	C	T	ABCA2	-	donor gain	-3	28	intronic	upstream effect, variant excluded, sequence addition	8063	8235	172	2436	ATG	ATG	1	Longer protein w/ PTCs
chr9	139934673	G	T	NPDC1	-	acceptor gain	2	8	intronic	downstream effect, variant excluded, sequence addition	1494	1646	152	325	ATG	ATG	1	Longer protein w/ PTCs
chr9	139937799	G	A	NPDC1	-	donor gain	-2	1	intronic	upstream effect, variant excluded, sequence addition	1494	4023	2529	325	ATG	ATG	16	Longer protein w/ PTCs
chr9	139993702	A	C	MAN1B1	+	donor loss	1	5	intronic	intron not retained, variant excluded	2769	2769	0	699	ATG	ATG	.	No effect
chr9	140003173	C	A	MAN1B1	+	acceptor gain	23	13	exonic	downstream effect, variant included, sequence deletion, no effect due to upstream acceptor	2769	2769	0	699	ATG	ATG	.	No effect
chr9	140064156	G	A	RP11-350O14.18	-	acceptor gain	26	3	intronic	downstream effect, variant excluded, sequence addition	460	953	493	128	CCC	CCC	3	Longer protein w/ PTCs
chr9	140139757	G	A	FAM166A	-	donor gain	-2	3	intronic	upstream effect, variant excluded, sequence addition	1124	1124	0	317	ATG	ATG	.	No effect
chr9	140150353	C	G	NELFB	+	acceptor gain	39	2	intronic	downstream effect, variant excluded, sequence deletion, no effect due to upstream acceptor	2565	2565	0	580	ATG	ATG	.	No effect
chr9	140202098	C	A	EXD3	-	acceptor loss	0	21	exonic	exon skipped, variant excluded	2872	2833	39	876	ATG	ATG	.	Truncated protein
chr9	140249147	C	T	EXD3	-	donor loss	-5	9	intronic	intron retained, variant included	2872	3194	322	876	ATG	ATG	2	Longer protein w/ PTCs
chr9	140250818	C	T	EXD3	-	acceptor gain	2	8	exonic	downstream effect, variant included, sequence deletion, no effect due to upstream acceptor	2872	2872	0	876	ATG	ATG	.	No effect
chr9	140266855	T	C	EXD3	-	acceptor loss	-44	6	intronic	exon not skipped, variant excluded	2872	2872	0	876	ATG	ATG	.	No effect
chr9	140278014	A	G	EXD3	-	donor loss	-2	2	intronic	intron not retained, variant excluded	2872	2872	0	876	ATG	ATG	.	No effect
chr9	140278903	A	G	EXD3	-	donor loss	-2	2	intronic	intron not retained, variant excluded	2872	2872	0	876	ATG	ATG	.	No effect
chr9	140327534	C	G	NOXA1	+	acceptor loss	-7	10	intronic	exon not skipped, variant excluded	1678	1678	0	483	ATG	ATG	.	No effect
chr9	140330976	T	C	ENTPD8	-	donor loss	-3	6	exonic	intron not retained, variant included	2222	2222	0	495	ATG	ATG	.	No effect
chr9	140373303	T	C	PNPLA7	-	donor gain	-5	23	intronic	upstream effect, variant excluded, sequence addition	4581	4781	200	1317	ATG	ATG	1	Longer protein w/ PTCs
chr9	140373508	C	T	PNPLA7	-	donor loss	0	23	exonic	intron retained, variant included, effect at donor site	4581	5484	903	1317	ATG	ATG	9	Longer protein w/ PTCs
chr9	140507252	G	A	ARRDC1	+	donor gain	-3	1	intronic	upstream effect, variant excluded, sequence addition	1586	8548	6962	433	ATG	ATG	70	Longer protein w/ PTCs
chr9	140637529	A	G	EHMT1	+	donor gain	-1	4	intronic	upstream effect, variant excluded, sequence addition	5137	19684	14547	1298	ATG	ATG	203	Longer protein w/ PTCs
chr9	140722555	C	T	EHMT1	+	donor gain	-2	25	intronic	upstream effect, variant excluded, sequence addition	5137	15100	9963	1298	ATG	ATG	138	Longer protein w/ PTCs
chr9	140727175	A	G	EHMT1	+	acceptor gain	0	26	intronic	downstream effect, variant excluded, sequence addition	5137	6763	1626	1298	ATG	ATG	6	Longer protein w/ PTCs
chr9	140778286	C	T	CACNA1B	+	donor gain	-2	3	intronic	upstream effect, variant excluded, sequence addition	9790	10739	949	2339	ATG	ATG	9	Longer protein w/ PTCs
chr9	141014661	G	A	CACNA1B	+	acceptor gain	2	45	exonic	downstream effect, variant included, sequence deletion, no effect due to upstream acceptor	9790	9790	0	2339	ATG	ATG	.	Single missense
chr9	141014675	G	A	CACNA1B	+	acceptor gain	19	45	exonic	downstream effect, variant included, sequence deletion, no effect due to upstream acceptor	9790	9790	0	2339	ATG	ATG	.	Single missense
